# Single-cell immune multi-omics and repertoire analyses in pancreatic ductal adenocarcinoma reveal differential immunosuppressive mechanisms within different tumour microenvironments

**DOI:** 10.1101/2023.08.31.555730

**Authors:** Shivan Sivakumar, Ashwin Jainarayanan, Edward Arbe-Barnes, Piyush Kumar Sharma, Maire Ni Leathlobhair, Sakina Amin, Lara Heij, Samarth Hegde, Assaf Magen, Felicia Tucci, Bo Sun, Shihong Wu, Nithishwer Mouroug Anand, Hubert Slawinski, Santiago Revale, Isar Nassiri, Jonathon Webber, Adam Frampton, Georg Wiltberger, Ulf Neumann, Philip Charlton, Laura Spiers, Tim Elliott, Pallavur V. Sivakumar, Alexander V. Ratushny, Mark Middleton, Dimitra Peppa, Benjamin Fairfax, Miriam Merad, Michael L. Dustin, Enas Abu-Shah, Rachael Bashford-Rogers

**Author notes:** **Corresponding authors:** Shivan Sivakumar, Enas Abu-Shah and Rachael Bashford-Rogers. denotes joint first authors (Shivan Sivakumar, Ashwin Jainarayanan, Edward Arbe-Barnes). denotes joint second authors (Piyush Kumar Sharma, Maire Ni Leathlobhair, Sakina Amin). denotes joint last authors (Michael L. Dustin, Enas Abu-Shah, Rachael Bashford-Rogers).

## Abstract

Pancreatic ductal adenocarcinoma (PDAC) has an extremely poor prognosis. Understanding the multiple mechanisms by which the tumour evades immune control, and how these mechanisms may be disrupted is critical to developing targeted immunotherapies. Previous studies have shown that higher lymphocyte infiltration is associated with better survival, and here we investigated what mediates these differences. We performed a comprehensive analysis of PDAC-associated immune cells using single cell multi-omics coupled with re-analysis of public PDAC scRNA-seq datasets. We introduce novel single-cell and repertoire analyses that have uncoupled diverse roles and contributions of various immune cell populations within different tumour microenvironments (TMEs). They revealed clear distinctions in the clonal characteristics among different patient groups, provided valuable insights into the mechanisms of immune cell migration and tissue adaptation underlying these disparities. These results point to differential CD4 polarisation of intra-tumoural T cells, differential B cell differentiation, GC reactions, antigen presentation pathways, and distinct cell-cell communication between the myeloid-enriched and adaptive-enriched groups. Overall, we identified two major distinct themes for future immune intervention within PDAC patients between those with higher adaptive versus myeloid immune cell infiltration.

## Supplemental tables for "Single-cell immune multi-omics and repertoire analyses in pancreatic ductal adenocarcinoma reveal differential immunosuppressive mechanisms within different tumour microenvironments"

### Sheet: Table S1.
Table S1. Summary of scRNA-seq datasets
Dataset name	Sample ID	Patient	Sample type	Cell enrichment method	Sample source	Diagnosis	Treatment	Total cell count (after filtering)	Data source	Gender	Age(y/o)	Diabetes Mellitus	TNM Classification	Staging
PancImmune	01_PDAC1_biopsy_CD45p1	PDAC1	tumour	CD45+ sorting	Surgical	Pancreatic Ductal Adenocarcinoma	Treatment naïve	3915	PDAC150K	M	68	No	pT2 L0 V1 pN1 N1(1/19) R1 (posterior)	NA
PancImmune	01_PDAC1_biopsy_CD45p2	PDAC1	tumour	CD45+ sorting	Surgical	Pancreatic Ductal Adenocarcinoma	Treatment naïve	4122	PDAC150K	M	68	No	pT2 L0 V1 pN1 N1(1/19) R1 (posterior)	NA
PancImmune	02_PDAC1_blood_CD45p1	PDAC1	PBMC	CD45+ sorting	Blood	Pancreatic Ductal Adenocarcinoma	Treatment naïve	4421	PDAC150K	M	68	No	pT2 L0 V1 pN1 N1(1/19) R1 (posterior)	NA
PancImmune	01_PDAC10_biopsy_CD45p1	PDAC10	tumour	CD45+ sorting	Surgical	Pancreatic Ductal Adenocarcinoma	Treatment naïve	1799	PDAC150K	M	70	No	pT2 pN2(13/24) L0 V0 Pn1 R0 CRM0	NA
PancImmune	02_PDAC10_biopsy_CD45p2	PDAC10	tumour	CD45+ sorting	Surgical	Pancreatic Ductal Adenocarcinoma	Treatment naïve	1796	PDAC150K	M	70	No	pT2 pN2(13/24) L0 V0 Pn1 R0 CRM0	NA
PancImmune	03_PDAC10_blood_CD45p1	PDAC10	PBMC	CD45+ sorting	Blood	Pancreatic Ductal Adenocarcinoma	Treatment naïve	1636	PDAC150K	M	70	No	pT2 pN2(13/24) L0 V0 Pn1 R0 CRM0	NA
PancImmune	01_PDAC11_biopsy_CD45p1	PDAC11	tumour	CD45+ sorting	Surgical	Pancreatic Ductal Adenocarcinoma	Treatment naïve	7944	PDAC150K	M	70	Yes	pT2 pN2 L1 V1 R1	NA
PancImmune	02_PDAC11_biopsy_CD45p2	PDAC11	tumour	CD45+ sorting	Surgical	Pancreatic Ductal Adenocarcinoma	Treatment naïve	7082	PDAC150K	M	70	Yes	pT2 pN2 L1 V1 R1	NA
PancImmune	03_PDAC11_blood_CD45p1	PDAC11	PBMC	CD45+ sorting	Blood	Pancreatic Ductal Adenocarcinoma	Treatment naïve	9497	PDAC150K	M	70	Yes	pT2 pN2 L1 V1 R1	NA
PancImmune	01_PDAC12_biopsy_CD45p1	PDAC12	tumour	CD45+ sorting	Surgical	Pancreatic Ductal Adenocarcinoma	Treatment naïve	3595	PDAC150K	M	68	Yes	pT2 pN2 (7/18) L0 V1 Pn1 R1 CRM+	NA
PancImmune	02_PDAC12_biopsy_CD45p2	PDAC12	tumour	CD45+ sorting	Surgical	Pancreatic Ductal Adenocarcinoma	Treatment naïve	2806	PDAC150K	M	68	Yes	pT2 pN2 (7/18) L0 V1 Pn1 R1 CRM+	NA
PancImmune	03_PDAC12_blood_CD45p1	PDAC12	PBMC	CD45+ sorting	Blood	Pancreatic Ductal Adenocarcinoma	Treatment naïve	2512	PDAC150K	M	68	Yes	pT2 pN2 (7/18) L0 V1 Pn1 R1 CRM+	NA
PancImmune	01_PDAC2_biopsy_CD45p1	PDAC2	tumour	CD45+ sorting	Surgical	Pancreatic Ductal Adenocarcinoma	Treatment naïve	4473	PDAC150K	M	70	No	pT2 N2 (9/18) M0 L1 V1 R0	NA
PancImmune	02_PDAC2_biopsy_CD45p2	PDAC2	tumour	CD45+ sorting	Surgical	Pancreatic Ductal Adenocarcinoma	Treatment naïve	4394	PDAC150K	M	70	No	pT2 N2 (9/18) M0 L1 V1 R0	NA
PancImmune	03_PDAC2_blood_CD45p1	PDAC2	PBMC	CD45+ sorting	Blood	Pancreatic Ductal Adenocarcinoma	Treatment naïve	4653	PDAC150K	M	70	No	pT2 N2 (9/18) M0 L1 V1 R0	NA
PancImmune	01_PDAC3_biopsy_CD45p1	PDAC3	tumour	CD45+ sorting	Surgical	Pancreatic Ductal Adenocarcinoma	Treatment naïve	7622	PDAC150K	F	76	No	pT1c N0(0/23) L0 V0 R0	NA
PancImmune	02_PDAC3_biopsy_CD45p2	PDAC3	tumour	CD45+ sorting	Surgical	Pancreatic Ductal Adenocarcinoma	Treatment naïve	1612	PDAC150K	F	76	No	pT1c N0(0/23) L0 V0 R0	NA
PancImmune	03_PDAC3_blood_CD45p1	PDAC3	PBMC	CD45+ sorting	Blood	Pancreatic Ductal Adenocarcinoma	Treatment naïve	7914	PDAC150K	F	76	No	pT1c N0(0/23) L0 V0 R0	NA
PancImmune	01_PDAC4_biopsy_CD45p1	PDAC4	tumour	CD45+ sorting	Surgical	Pancreatic Ductal Adenocarcinoma	Treatment naïve	3935	PDAC150K	F	66	No	pT2 pN1 L1 V1 R1	NA
PancImmune	03_PDAC4_blood_CD45p1	PDAC4	PBMC	CD45+ sorting	Blood	Pancreatic Ductal Adenocarcinoma	Treatment naïve	2570	PDAC150K	F	66	No	pT2 pN1 L1 V1 R1	NA
PancImmune	01_PDAC5_biopsy_CD45p1	PDAC5	tumour	CD45+ sorting	Surgical	Pancreatic Ductal Adenocarcinoma	Treatment naïve	3068	PDAC150K	M	72	No	pT3 pN2 L1 V2 R1	NA
PancImmune	03_PDAC5_blood_CD45p1	PDAC5	PBMC	CD45+ sorting	Blood	Pancreatic Ductal Adenocarcinoma	Treatment naïve	5654	PDAC150K	M	72	No	pT3 pN2 L1 V2 R1	NA
PancImmune	01_PDAC6_biopsy_CD45p1	PDAC6	tumour	CD45+ sorting	Surgical	Pancreatic Ductal Adenocarcinoma	Treatment naïve	12212	PDAC150K	F	78	No	pT1c pN2 L1 V1 R1	NA
PancImmune	02_PDAC6_biopsy_CD45p2	PDAC6	tumour	CD45+ sorting	Surgical	Pancreatic Ductal Adenocarcinoma	Treatment naïve	5698	PDAC150K	F	78	No	pT1c pN2 L1 V1 R1	NA
PancImmune	03_PDAC6_blood_CD45p1	PDAC6	PBMC	CD45+ sorting	Blood	Pancreatic Ductal Adenocarcinoma	Treatment naïve	8542	PDAC150K	F	78	No	pT1c pN2 L1 V1 R1	NA
PancImmune	04_PDAC7_biopsy_CD45p1	PDAC7	tumour	CD45+ sorting	Surgical	Pancreatic Ductal Adenocarcinoma	Treatment naïve	6559	PDAC150K	M	72	No	pT2 pN2 (9/21) L0 V0 Pn1 R1 (dorsal) CRM+	NA
PancImmune	05_PDAC7_biopsy_CD45p2	PDAC7	tumour	CD45+ sorting	Surgical	Pancreatic Ductal Adenocarcinoma	Treatment naïve	9794	PDAC150K	M	72	No	pT2 pN2 (9/21) L0 V0 Pn1 R1 (dorsal) CRM+	NA
PancImmune	07_PDAC7_blood_CD45p1	PDAC7	PBMC	CD45+ sorting	Blood	Pancreatic Ductal Adenocarcinoma	Treatment naïve	11744	PDAC150K	M	72	No	pT2 pN2 (9/21) L0 V0 Pn1 R1 (dorsal) CRM+	NA
PancImmune	01_PDAC8_biopsy_CD45p1	PDAC8	tumour	CD45+ sorting	Surgical	Pancreatic Ductal Adenocarcinoma	Treatment naïve	5726	PDAC150K	M	69	No	pT2 pN1 L1 V1 R1	NA
PancImmune	02_PDAC8_biopsy_CD45p2	PDAC8	tumour	CD45+ sorting	Surgical	Pancreatic Ductal Adenocarcinoma	Treatment naïve	3023	PDAC150K	M	69	No	pT2 pN1 L1 V1 R1	NA
PancImmune	03_PDAC8_blood_CD45p1	PDAC8	PBMC	CD45+ sorting	Blood	Pancreatic Ductal Adenocarcinoma	Treatment naïve	9746	PDAC150K	M	69	No	pT2 pN1 L1 V1 R1	NA
PancImmune	01_PDAC9_biopsy_CD45p1	PDAC9	tumour	CD45+ sorting	Surgical	Pancreatic Ductal Adenocarcinoma	Treatment naïve	4092	PDAC150K	M	85	No	pT2 pN1 (3/13) L0 V0 knapp R0 CRM+	NA
PancImmune	02_PDAC9_biopsy_CD45p2	PDAC9	tumour	CD45+ sorting	Surgical	Pancreatic Ductal Adenocarcinoma	Treatment naïve	2756	PDAC150K	M	85	No	pT2 pN1 (3/13) L0 V0 knapp R0 CRM+	NA
PancImmune	03_PDAC9_blood_CD45p1	PDAC9	PBMC	CD45+ sorting	Blood	Pancreatic Ductal Adenocarcinoma	Treatment naïve	2010	PDAC150K	M	85	No	pT2 pN1 (3/13) L0 V0 knapp R0 CRM+	NA
Steele et al.	GSM4710689_PDAC_TISSUE_1	PDAC_3210	tumour	No enrichment	Fine Needle Biopsy	Pancreatic Ductal Adenocarcinoma	Treatment naïve	926	Steele et al.	F	68	NA	NA	Metastatic
Steele et al.	GSM4710691_PDAC_TISSUE_3	PDAC_1317	tumour	No enrichment	Fine Needle Biopsy	Pancreatic Ductal Adenocarcinoma	Treatment naïve	1850	Steele et al.	F	65.3	NA	NA	Locally advanced
Steele et al.	GSM4710692_PDAC_TISSUE_4	PDAC_1314	tumour	No enrichment	Fine Needle Biopsy	Pancreatic Ductal Adenocarcinoma	Treatment naïve	1307	Steele et al.	M	42.4	NA	NA	Metastatic
Steele et al.	GSM4710693_PDAC_TISSUE_5	PDAC_1306	tumour	No enrichment	Fine Needle Biopsy	Pancreatic Ductal Adenocarcinoma	Treatment naïve	1065	Steele et al.	F	75.7	NA	NA	Metastatic
Steele et al.	GSM4710694_PDAC_TISSUE_6	PDAC_1302	tumour	No enrichment	Fine Needle Biopsy	Pancreatic Ductal Adenocarcinoma	Treatment naïve	1855	Steele et al.	M	69.6	NA	NA	Locally advanced
Steele et al.	GSM4710697_PDAC_TISSUE_9	PDAC_1294	tumour	No enrichment	Fine Needle Biopsy	Pancreatic Ductal Adenocarcinoma	Treatment naïve	3510	Steele et al.	M	65.3	NA	NA	Locally advanced
Steele et al.	GSM4710699_PDAC_TISSUE_11A	PDAC_1261	tumour	No enrichment	Fine Needle Biopsy	Pancreatic Ductal Adenocarcinoma	Treatment naïve	866	Steele et al.	M	73	NA	NA	Locally advanced
Steele et al.	GSM4710701_PDAC_TISSUE_12	PDAC_1253	tumour	No enrichment	Fine Needle Biopsy	Pancreatic Ductal Adenocarcinoma	Treatment naïve	930	Steele et al.	M	72.3	NA	NA	Metastatic
Steele et al.	GSM4710702_PDAC_TISSUE_13	PDAC_1238	tumour	No enrichment	Fine Needle Biopsy	Pancreatic Ductal Adenocarcinoma	Treatment naïve	4367	Steele et al.	F	70	NA	NA	Borderline resectable
Steele et al.	GSM4710703_PDAC_TISSUE_14	PDAC_1246	tumour	No enrichment	Fine Needle Biopsy	Pancreatic Ductal Adenocarcinoma	Treatment naïve	540	Steele et al.	M	57	NA	NA	Locally advanced
Steele et al.	GSM4710704_PDAC_TISSUE_15	PDAC_1229	tumour	No enrichment	Fine Needle Biopsy	Pancreatic Ductal Adenocarcinoma	Treatment naïve	2182	Steele et al.	M	65	NA	NA	Locally advanced
Peng et al.	PDAC_N1	PDAC_N1	tumour	No enrichment	Surgical	normal pancreas/mucinous cystic neoplasia	Treatment naïve	7661	Peng et al.	F	64	N	NA	NA
Peng et al.	PDAC_N10	PDAC_N10	tumour	No enrichment	Surgical	normal pancreas/choledochal neuroendocrine tumors	Treatment naïve	3465	Peng et al.	F	65	N	T3N0M0	IIA
Peng et al.	PDAC_N11	PDAC_N11	tumour	No enrichment	Surgical	normal pancreas/solid pseudopapillary tumor	Treatment naïve	5851	Peng et al.	F	30	N	NA	NA
Peng et al.	PDAC_N2	PDAC_N2	tumour	No enrichment	Surgical	normal pancreas/small intestine papillary adenocarcinoma	Treatment naïve	5851	Peng et al.	M	55	N	NA	NA
Peng et al.	PDAC_N3	PDAC_N3	tumour	No enrichment	Surgical	normal pancreas/duodenal intraepithelial neoplasia	Treatment naïve	1931	Peng et al.	M	50	N	NA	NA
Peng et al.	PDAC_N4	PDAC_N4	tumour	No enrichment	Surgical	normal pancreas/pancratic neuroendocrine tumor	Treatment naïve	5825	Peng et al.	M	53	N	NA	NA
Peng et al.	PDAC_N5	PDAC_N5	tumour	No enrichment	Surgical	normal pancreas/serous cystic neoplasia	Treatment naïve	3251	Peng et al.	F	52	N	NA	NA
Peng et al.	PDAC_N6	PDAC_N6	tumour	No enrichment	Surgical	normal pancreas/solid pseudopapillary tumor	Treatment naïve	5540	Peng et al.	F	31	N	NA	NA
Peng et al.	PDAC_N7	PDAC_N7	tumour	No enrichment	Surgical	normal pancreas/mucinous cystic neoplasia	Treatment naïve	4990	Peng et al.	F	42	N	NA	NA
Peng et al.	PDAC_N8	PDAC_N8	tumour	No enrichment	Surgical	normal pancreas/solid pseudopapillary tumor	Treatment naïve	4793	Peng et al.	M	41	N	NA	NA
Peng et al.	PDAC_N9	PDAC_N9	tumour	No enrichment	Surgical	normal pancreas/pancratic neuroendocrine tumor	Treatment naïve	3465	Peng et al.	M	34	N	NA	NA
Peng et al.	PDAC_T1	PDAC_T1	tumour	No enrichment	Surgical	moderately-poorly differentiated PDAC	Treatment naïve	1804	Peng et al.	M	64	N	T4N2M0	III
Peng et al.	PDAC_T10	PDAC_T10	tumour	No enrichment	Surgical	poorly differentiated PDAC	Treatment naïve	1415	Peng et al.	M	61	Y	T2N1M0	IB
Peng et al.	PDAC_T11	PDAC_T11	tumour	No enrichment	Surgical	moderately-poorly differentiated PDAC	Treatment naïve	5671	Peng et al.	M	51	N	T3N1M0	IIB
Peng et al.	PDAC_T12	PDAC_T12	tumour	No enrichment	Surgical	poorly differentiated PDAC	Treatment naïve	3829	Peng et al.	M	54	N	T3N2M0	III
Peng et al.	PDAC_T13	PDAC_T13	tumour	No enrichment	Surgical	moderately-poorly differentiated PDAC	Treatment naïve	4220	Peng et al.	F	58	Y	T2N1M0	IIB
Peng et al.	PDAC_T14	PDAC_T14	tumour	No enrichment	Surgical	well differentiated PDAC	Treatment naïve	3553	Peng et al.	F	67	Y	T2N1M0	IIB
Peng et al.	PDAC_T15	PDAC_T15	tumour	No enrichment	Surgical	well differentiated PDAC	Treatment naïve	4836	Peng et al.	F	54	N	T2N1M0	IIB
Peng et al.	PDAC_T16	PDAC_T16	tumour	No enrichment	Surgical	poorly differentiated PDAC	Treatment naïve	4130	Peng et al.	F	56	N	T2N1M0	IIB
Peng et al.	PDAC_T17	PDAC_T17	tumour	No enrichment	Surgical	moderately differentiated PDAC	Treatment naïve	6442	Peng et al.	F	71	N	T2N0M0	IB
Peng et al.	PDAC_T18	PDAC_T18	tumour	No enrichment	Surgical	moderately-poorly differentiated PDAC	Treatment naïve	5145	Peng et al.	F	68	Y	T2N0M0	IB
Peng et al.	PDAC_T19	PDAC_T19	tumour	No enrichment	Surgical	well-moderately differentiated PDAC	Treatment naïve	8745	Peng et al.	F	59	N	T2N0M0	IB
Peng et al.	PDAC_T2	PDAC_T2	tumour	No enrichment	Surgical	well differentiated PDAC	Treatment naïve	4424	Peng et al.	M	52	N	T1cN1M0	IIB
Peng et al.	PDAC_T20	PDAC_T20	tumour	No enrichment	Surgical	moderately differentiated PDAC	Treatment naïve	2032	Peng et al.	M	59	N	T3N1M0	IIB
Peng et al.	PDAC_T21	PDAC_T21	tumour	No enrichment	Surgical	moderately-poorly differentiated PDAC	Treatment naïve	2306	Peng et al.	M	59	Y	T2N0M0	IB
Peng et al.	PDAC_T22	PDAC_T22	tumour	No enrichment	Surgical	moderately differentiated PDAC	Treatment naïve	4590	Peng et al.	F	67	N	T2N0M0	IB
Peng et al.	PDAC_T23	PDAC_T23	tumour	No enrichment	Surgical	moderately-poorly differentiated PDAC	Treatment naïve	5016	Peng et al.	M	54	Y	T2N1M0	IIB
Peng et al.	PDAC_T24	PDAC_T24	tumour	No enrichment	Surgical	moderately differentiated PDAC	Treatment naïve	6559	Peng et al.	F	44	N	T1cN0M0	IB
Peng et al.	PDAC_T3	PDAC_T3	tumour	No enrichment	Surgical	moderately-poorly differentiated PDAC	Treatment naïve	2629	Peng et al.	F	58	Y	T2N0M0	IB
Peng et al.	PDAC_T4	PDAC_T4	tumour	No enrichment	Surgical	moderately differentiated PDAC	Treatment naïve	2534	Peng et al.	F	72	Y	T1cN1M0	IIB
Peng et al.	PDAC_T5	PDAC_T5	tumour	No enrichment	Surgical	well-moderately differentiated PDAC	Treatment naïve	2868	Peng et al.	F	65	Y	T2N0M0	IB
Peng et al.	PDAC_T6	PDAC_T6	tumour	No enrichment	Surgical	moderately-poorly differentiated PDAC	Treatment naïve	3882	Peng et al.	M	64	N	T3N0M0	IIA
Peng et al.	PDAC_T7	PDAC_T7	tumour	No enrichment	Surgical	moderately differentiated PDAC	Treatment naïve	2222	Peng et al.	M	70	Y	T3N1M0	IIB
Peng et al.	PDAC_T8	PDAC_T8	tumour	No enrichment	Surgical	moderately-poorly differentiated PDAC	Treatment naïve	2411	Peng et al.	F	66	N	T1cN2M0	III
Peng et al.	PDAC_T9	PDAC_T9	tumour	No enrichment	Surgical	moderately-poorly differentiated PDAC	Treatment naïve	5697	Peng et al.	M	36	N	T2N0M0	IIA
Total	80 samples	58 patients						347903

### Sheet: Table S2.
Table S2. Association between B and T cells and survival
Association with improved survival	Analysis type	Authors	Study	Link	PMID
High T cell, cytotoxic T cells and CD4 effector T cells	Multispectral imaging of eight markers in FFPE tissue sections	Carstens, J. L. et al.	Spatial computation of intratumoral T cells correlates with survival of patients with pancreatic cancer	https://www.nature.com/articles/ncomms15095
High CD8 T cell infiltration	Immunostaining and quantitative analysis were performed to assess CD8+ T cells infiltration, PD-L1 expression, and their relationship with CD44+/CD133+ CSCs and disease progression in PC	Hou, Y. et al.	Low CD8⁺ T Cell Infiltration and High PD-L1 Expression Are Associated with Level of CD44⁺/CD133⁺ Cancer Stem Cells and Predict an Unfavorable Prognosis in Pancreatic Cancer	https://www.mdpi.com/2072-6694/11/4/541	PMID: 30991694
Higher proporiton of lymphocyte immune cell infiltration	Deconvolution of bulk RNA-seq data	de Santiago et al.	Immunophenotypes of pancreatic ductal adenocarcinoma: Meta-analysis of transcriptional subtypes	https://onlinelibrary.wiley.com/doi/full/10.1002/ijc.32186
Higher CD3 T cell tumour density, but not higher CD8 T cell tumour density	Immunohistochemistry	Chen, Y. et al.	The coexpression and clinical significance of costimulatory molecules B7-H1, B7-H3, and B7-H4 in human pancreatic cancer	https://www.dovepress.com/the-coexpression-and-clinical-significance-of-costimulatory-molecules--peer-reviewed-fulltext-article-OTT	PMID: 25170273
Higher actiavated B cell and monocyte infiltration, but lower activated CD4 T cells, Th17 T cells and neutrophils	Deconvolution of bulk RNA-seq data (TCGA, ICGC, and GEO databases)	Gao, Y. et al.	Tumor-Infiltrating Immune Cell Signature Predicts the Prognosis and Chemosensitivity of Patients With Pancreatic Ductal Adenocarcinoma	https://www.frontiersin.org/articles/10.3389/fonc.2020.557638/full
Higher CD3 T cell, CD8 T cell and Th1-polarized CD4 T cell infiltration	Multiplex immunofluorescence	Seifert, L. et al.	LAG-3-Expressing Tumor-Infiltrating T Cells Are Associated with Reduced Disease-Free Survival in Pancreatic Cancer	https://www.mdpi.com/2072-6694/13/6/1297/htm
Lower macrophage infiltration (associated with lower CD8 T cell infiltration)	Deconvolution of bulk RNA-seq data (TCGA PAAD)	Zhang, J. et al.	Alteration of tumor-associated macrophage subtypes mediated by KRT6A in pancreatic ductal adenocarcinoma	https://www.aging-us.com/article/104091/text
Higher number and a specific location of B cells in TME of long-term survivors	GeoMx™ Digital Spatial Profiler	Aziz. H, et al.	Spatial genomics reveals a high number and specific location of B cells in the pancreatic ductal adenocarcinoma microenvironment of long-term survivors	https://www.frontiersin.org/articles/10.3389/fimmu.2022.995715/full

### Sheet: Table S3.
Table S3. Correlation p-values between cell type proportions
cell type 1	cell type 2	p-val (PancrImmune)	p-val (PENG)	p-val (STEELE)
B cells	Myeloid cells	0.000868371	0.000594162	0.0181125
B cells	NK cells	0.43041	0.925433	0.764472
B cells	T cells	0.0995953	0.86682	0.252627
Myeloid cells	NK cells	0.307426	0.178615	0.844094
Myeloid cells	T cells	8.03608e-05	8.12989e-06	7.48924e-05
NK cells	T cells	0.228035	0.213282	0.898032

### Sheet: Table S4.
Table S4. Top 10 DGE genes between ME and AE groups (pseudobulk analysis)
Dataset	Gene	logFC	AveExpr	t	P.Value	adj.P.Val	Cell specificity (Human Protein Atlas annotation)
PDAC150K	IGLV1-44	-5.25523	4.14565	-3.70851	0.00215208	0.0375651	B cell
PDAC150K	FAM129C	-4.22546	2.56621	-5.12974	0.000138254	0.0150445	B cell/DC
PDAC150K	CXCR5	-3.97201	4.15607	-5.30767	9.90754e-05	0.0150445	Lymphocyte
PDAC150K	VPREB3	-3.93122	4.93724	-4.66113	0.000325474	0.018621	B cell
PDAC150K	MS4A1	-3.8447	6.47855	-5.09921	0.000143682	0.0150445	B cell
PDAC150K	LINC01781	-3.64182	3.35728	-5.23537	0.000111005	0.0150445	NA
PDAC150K	LINC00926	-3.63245	3.99352	-4.10165	0.000940096	0.025743	NA
PDAC150K	IGHV5-78	-3.6226	2.54874	-4.62088	0.000345974	0.0188603	B cell
PDAC150K	TNFRSF13C	-3.55893	2.38412	-6.61845	1.03894e-05	0.0104538	B cell
PDAC150K	FCRLA	-3.50639	4.28157	-4.93694	0.000190234	0.0162432	B cell
PDAC150K	CLEC5A	4.29664	3.1093	3.96226	0.00126969	0.0288106	Monocyte
PDAC150K	ANGPTL4	4.31535	1.90578	4.66094	0.000330847	0.018621	Neutrophil
PDAC150K	FABP3	4.3458	2.13782	3.5291	0.00299768	0.0438506	Low immune specificity
PDAC150K	PMP22	4.34697	4.19188	5.1541	0.000132914	0.0150445	pDC
PDAC150K	GPNMB	4.60363	3.93455	3.63554	0.00244487	0.039749	Monocyte
PDAC150K	CCL17	4.70115	4.88902	4.25274	0.000730868	0.0234746	B cell, T cell, DC
PDAC150K	RETN	4.76533	4.05089	4.73933	0.000290114	0.0181073	Monocyte, DC
PDAC150K	TPSB2	4.79541	6.67209	4.48858	0.000466289	0.0200225	Granulocyte
PDAC150K	NUPR1	4.97862	3.28576	3.92607	0.00139209	0.0305051	Neutrophil (pancreas enriched)
PDAC150K	RNASE1	5.20721	4.70873	3.91544	0.00142981	0.0308679	Monocyte, DC

### Sheet: Table S5.
Table S5. Receptor-ligand list used for Figure 5
ligand	receptor
A2M	LRP1
ACE	BDKRB2
ADAM10	AXL
ADAM10	EPHA3
ADAM12	ITGA9
ADAM12	ITGB1
ADAM12	SDC4
ADAM15	ITGA5
ADAM15	ITGA9
ADAM15	ITGAV
ADAM15	ITGB1
ADAM15	ITGB3
ADAM17	ITGA5
ADAM17	ITGB1
ADAM17	NOTCH1
ADAM23	ITGA5
ADAM23	ITGB3
ADAM28	ITGA4
ADAM9	ITGA3
ADAM9	ITGA6
ADAM9	ITGAV
ADAM9	ITGB1
ADAM9	ITGB5
ADCYAP1	SCTR
ADCYAP1	VIPR1
ADCYAP1	VIPR2
ADM2	CALCR
ADM2	CALCRL
ADM2	RAMP1
ADM	CALCR
ADM	CALCRL
ADM	GPR182
ADM	MRGPRX2
ADM	RAMP2
AGRN	ATP1A3
AGRN	LRP4
AGRP	MC5R
AGRP	SDC3
AGT	LRP2
AGT	MAS1
AHSG	INSR
ALB	LRP2
ALOX5AP	ALOX5
AMH	ACVR1
AMH	AMHR2
AMH	EGFR
ANGPT1	ITGA5
ANGPT1	ITGB1
ANGPT1	TIE1
ANGPT2	TIE1
ANGPT4	TIE1
ANGPTL2	TIE1
ANGPTL3	ITGA5
ANGPTL3	ITGAV
ANGPTL3	ITGB3
ANGPTL4	TIE1
ANXA1	DYSF
ANXA1	EGFR
ANXA1	FPR1
ANXA1	FPR2
ANXA1	FPR3
APOB	CALCR
APOB	ITGAM
APOB	ITGB2
APOB	LDLR
APOB	LRP2
APOB	LRP6
APOB	LRP8
APOB	LSR
APOB	OLR1
APOD	LEPR
APOE	LDLR
APOE	LRP1
APOE	LRP2
APOE	LRP5
APOE	LRP8
APOE	SCARB1
APOE	SORL1
APOE	VLDLR
APP	CAV1
APP	CD74
APP	FPR2
APP	GPC1
APP	LRP1
APP	NCSTN
APP	NGFR
APP	SLC45A3
APP	TNFRSF21
AREG	EGFR
AREG	ERBB3
ARF1	CHRM3
ARF1	INSR
ARF1	PLD2
ARTN	GFRA1
ARTN	GFRA3
ARTN	RET
ASIP	ATRN
ASIP	F11R
ASIP	MC1R
ASIP	MC5R
ASIP	MGRN1
AVP	AVPR1A
AVP	AVPR2
AVP	OXTR
AZGP1	ITGAV
B2M	CD1A
B2M	CD1B
B2M	CD247
B2M	CD3D
B2M	CD3G
B2M	HFE
B2M	HLA-F
B2M	KIR2DL1
B2M	KIR2DL3
B2M	KIR3DL1
B2M	KLRC1
B2M	KLRD1
B2M	LILRB1
B2M	LILRB2
B2M	TFRC
BCAN	EGFR
BCAN	NRCAM
BDNF	DDR1
BDNF	DRD4
BDNF	NGFR
BDNF	NTRK2
BDNF	SORT1
BGN	LY96
BGN	TLR1
BGN	TLR2
BGN	TLR4
BMP2	ACVR1
BMP2	ACVR2A
BMP2	ACVR2B
BMP2	BMPR1A
BMP2	BMPR1B
BMP2	BMPR2
BMP2	ENG
BMP3	ACVR1
BMP3	ACVR2A
BMP3	ACVR2B
BMP3	BMPR1A
BMP3	BMPR1B
BMP3	BMPR2
BMP4	ACVR1
BMP4	ACVR2A
BMP4	ACVR2B
BMP4	BMPR1A
BMP4	BMPR1B
BMP4	BMPR2
BMP6	ACVR1
BMP6	ACVR2A
BMP6	ACVR2B
BMP6	BMPR1A
BMP6	BMPR1B
BMP6	BMPR2
BMP7	ACVR1
BMP7	ACVR2A
BMP7	ACVR2B
BMP7	BMPR1A
BMP7	BMPR1B
BMP7	BMPR2
BMP7	ENG
BMP8B	ACVR1
BMP8B	ACVR2A
BMP8B	ACVR2B
BMP8B	BMPR1A
BMP8B	BMPR1B
BMP8B	BMPR2
BST1	CAV1
BTC	EGFR
BTC	ERBB2
BTC	ERBB3
BTLA	CD247
BTLA	CD79A
BTLA	TNFRSF14
BTLA	VTCN1
C1QA	CD93
C1QA	CR1
C1QA	CSPG4
C1QB	LRP1
C1QTNF1	AVPR2
C1orf112	PLSCR4
C1orf194	PLSCR4
C3	C3AR1
C3	C5AR2
C3	CD19
C3	CD46
C3	CD81
C3	CR1
C3	IFITM1
C3	ITGAM
C3	ITGAX
C3	ITGB2
C3	LRP1
C4A	C3AR1
C4A	C5AR2
C4A	CR1
C4BPA	BMPR2
C4BPA	CD40
C4BPA	LRP1
C4B	CD46
C4B	CR1
C5	C5AR1
C5	C5AR2
CALCA	CALCR
CALCA	CALCRL
CALCA	RAMP1
CALCA	RAMP2
CALCB	CALCR
CALCB	CALCRL
CALCB	RAMP1
CALM1	ABCA1
CALM1	AQP6
CALM1	CACNA1C
CALM1	CALCR
CALM1	EGFR
CALM1	FAS
CALM1	GLP1R
CALM1	GP6
CALM1	GRM4
CALM1	GRM7
CALM1	HMMR
CALM1	HTR2C
CALM1	INSR
CALM1	KCNN4
CALM1	KCNQ1
CALM1	KCNQ3
CALM1	KCNQ5
CALM1	MIP
CALM1	MYLK
CALM1	MYLK2
CALM1	OPRM1
CALM1	PDE1A
CALM1	PDE1B
CALM1	PDE1C
CALM1	PTH2R
CALM1	PTPRA
CALM1	SCN4A
CALM1	SCTR
CALM1	SELL
CALM1	TRPC3
CALM1	TRPC5
CALM1	VIPR1
CALM2	ABCA1
CALM2	AQP6
CALM2	CACNA1C
CALM2	EGFR
CALM2	GP6
CALM2	GRM7
CALM2	INSR
CALM2	KCNQ1
CALM2	KCNQ3
CALM2	KCNQ5
CALM2	MYLK
CALM2	MYLK2
CALM2	PDE1A
CALM2	PDE1B
CALM2	PDE1C
CALM2	SCN4A
CALM2	SELL
CALM2	TRPC5
CALM3	ABCA1
CALM3	AQP6
CALM3	EGFR
CALM3	GP6
CALM3	GRM7
CALM3	INSR
CALM3	KCNQ1
CALM3	KCNQ3
CALM3	KCNQ5
CALM3	MYLK
CALM3	MYLK2
CALM3	PDE1A
CALM3	PDE1B
CALM3	PDE1C
CALM3	SCN4A
CALM3	SELL
CALM3	TRPC5
CALR	HLA-F
CALR	ITGA2B
CALR	ITGA3
CALR	ITGAV
CALR	LRP1
CALR	SCARF1
CALR	TSHR
CAMP	EGFR
CAMP	FPR2
CAMP	IGF1R
CAMP	P2RX7
CCK	CCKBR
CCL13	ACKR2
CCL13	ACKR4
CCL13	CCR1
CCL13	CCR2
CCL13	CCR3
CCL13	CCR5
CCL13	CCR9
CCL13	CXCR3
CCL15	CCR1
CCL15	CCR3
CCL16	CCR1
CCL16	CCR2
CCL16	CCR5
CCL16	CCR8
CCL16	HRH4
CCL17	CCR4
CCL17	CCR8
CCL19	ACKR2
CCL19	ACKR4
CCL19	CCR10
CCL19	CCR7
CCL19	CCRL2
CCL19	CXCR3
CCL1	CCR8
CCL20	CCR6
CCL20	CXCR3
CCL21	ACKR2
CCL21	ACKR4
CCL21	CCR7
CCL21	CXCR3
CCL22	CCR4
CCL23	CCR1
CCL24	CCR2
CCL24	CCR3
CCL25	ACKR2
CCL25	ACKR4
CCL25	CCR10
CCL25	CCR9
CCL26	CCR1
CCL26	CCR2
CCL26	CCR3
CCL27	ACKR2
CCL27	CCR10
CCL28	ACKR2
CCL28	CCR10
CCL28	CCR3
CCL2	ACKR2
CCL2	ACKR4
CCL2	CCR1
CCL2	CCR10
CCL2	CCR2
CCL2	CCR3
CCL2	CCR4
CCL2	CCR5
CCL3L1	CCR1
CCL3L1	CCR3
CCL3L1	CCR5
CCL3	ACKR2
CCL3	CCR1
CCL3	CCR3
CCL3	CCR4
CCL3	CCR5
CCL4	ACKR2
CCL4	CCR1
CCL4	CCR3
CCL4	CCR5
CCL4	CCR8
CCL5	ACKR2
CCL5	ACKR4
CCL5	CCR1
CCL5	CCR3
CCL5	CCR4
CCL5	CCR5
CCL5	CXCR3
CCL5	GPR75
CCL5	SDC1
CCL5	SDC4
CCL7	ACKR2
CCL7	ACKR4
CCL7	CCR1
CCL7	CCR10
CCL7	CCR2
CCL7	CCR3
CCL7	CCR5
CCL7	CXCR3
CCL8	ACKR2
CCL8	ACKR4
CCL8	CCR1
CCL8	CCR2
CCL8	CCR3
CCL8	CCR5
CD14	ITGA4
CD14	ITGB1
CD24	SELP
CD34	SELL
CD34	SELP
CD40LG	CD40
CD40LG	ITGAM
CD40LG	ITGB2
CD40LG	TRAF3
CD55	CR1
CD5L	CD5
CD70	CD27
CDH1	CDH2
CDH1	EGFR
CDH1	ERBB3
CDH1	IGF1R
CDH1	ITGAE
CDH1	ITGB7
CDH1	KLRG1
CDH1	LRP5
CDH1	PTPRF
CDH1	PTPRM
CELA3B	CHRM3
CEL	CXCR4
CFH	ITGAM
CFH	SELL
CGA	SIRPA
CGA	TSHR
CGB8	SIRPA
CGN	F11R
CGN	OCLN
CGN	TGFBR1
CGN	TGFBR2
CHAD	ITGA2
CHAD	ITGB1
CLCF1	CRLF1
CLCF1	IL6ST
CLCF1	LIFR
CLEC11A	KIT
CNTF	IL6R
CNTF	IL6ST
CNTF	LIFR
CNTN2	CNTN1
CNTN2	CNTNAP2
CNTN2	NRCAM
CNTN2	NRP1
CNTN4	PTPRG
COL11A1	DDR1
COL11A1	ITGA2
COL11A1	ITGB1
COL14A1	CD44
COL18A1	GPC1
COL18A1	GPC4
COL18A1	ITGA5
COL18A1	ITGB1
COL18A1	KDR
COL1A1	CD36
COL1A1	CD44
COL1A1	CD93
COL1A1	DDR1
COL1A1	DDR2
COL1A1	FLT4
COL1A1	ITGA1
COL1A1	ITGA11
COL1A1	ITGA2
COL1A1	ITGA5
COL1A1	ITGAV
COL1A1	ITGB1
COL1A1	TMPRSS6
COL1A2	CD36
COL1A2	CD44
COL1A2	CD93
COL1A2	FLT4
COL1A2	ITGA1
COL1A2	ITGA11
COL1A2	ITGA2
COL1A2	ITGA2B
COL1A2	ITGAV
COL1A2	ITGB1
COL1A2	ITGB3
COL2A1	DDR1
COL2A1	ITGA1
COL2A1	ITGA10
COL2A1	ITGA2
COL2A1	ITGA2B
COL2A1	ITGB1
COL2A1	MAG
COL2A1	TNFRSF10A
COL3A1	DDR1
COL3A1	DDR2
COL3A1	ITGA2
COL3A1	ITGB1
COL3A1	MAG
COL4A1	CD47
COL4A1	CD93
COL4A1	ITGA1
COL4A1	ITGA2
COL4A1	ITGAV
COL4A1	ITGB1
COL4A1	ITGB8
COL4A2	CD93
COL4A3	CD47
COL4A3	CD93
COL4A3	ITGA1
COL4A3	ITGA2
COL4A3	ITGAV
COL4A3	ITGB1
COL4A4	CD47
COL4A4	CD93
COL4A4	ITGA1
COL4A4	ITGA2
COL4A4	ITGAV
COL4A4	ITGB1
COL4A5	CD47
COL4A5	CD93
COL4A5	ITGA1
COL4A5	ITGA2
COL4A5	ITGAV
COL4A5	ITGB1
COL4A6	CD47
COL4A6	CD93
COL4A6	ITGA1
COL4A6	ITGA2
COL4A6	ITGAV
COL4A6	ITGB1
COL5A1	ITGA1
COL5A1	ITGB1
COL5A1	SDC3
COL5A2	DDR1
COL5A2	ITGA1
COL5A2	ITGB1
COL5A3	SDC3
COL6A1	ITGA1
COL6A1	ITGA2
COL6A1	ITGA6
COL6A1	ITGB1
COL6A2	ITGA1
COL6A2	ITGA2
COL6A2	ITGB1
COL6A3	ITGA1
COL6A3	ITGA2
COL6A3	ITGB1
COL7A1	ITGA2
COL7A1	ITGB1
COL8A1	ITGA1
COL8A1	ITGA2
COL9A1	MAG
COL9A2	MAG
COL9A3	MAG
CORT	GHSR
CORT	MRGPRX2
CORT	SSTR1
CORT	SSTR2
CORT	SSTR3
CPAMD8	SCTR
CP	SLC40A1
CRP	OLR1
CSF1	CSF1R
CSF2	CSF1R
CSF2	CSF2RA
CSF2	CSF2RB
CSF2	CSF3R
CSF2	IL3RA
CSF2	ITGA9
CSF2	ITGB1
CSF2	SDC2
CSF3	CSF1R
CSF3	CSF3R
CTF1	IL6ST
CTF1	LIFR
CTGF	ITGA5
CTGF	ITGAM
CTGF	ITGB2
CTGF	LRP1
CTGF	LRP6
CTGF	NTRK1
CTHRC1	FZD3
CTHRC1	FZD5
CTHRC1	FZD6
CUBN	LRP2
CX3CL1	CX3CR1
CXCL10	CCR3
CXCL10	CXCR3
CXCL10	SDC4
CXCL11	ACKR3
CXCL11	CCR3
CXCL11	CXCR3
CXCL12	ACKR3
CXCL12	CCR4
CXCL12	CD4
CXCL12	CXCR3
CXCL12	CXCR4
CXCL12	ITGB1
CXCL12	SDC4
CXCL13	ACKR4
CXCL13	CCR10
CXCL13	CXCR3
CXCL13	CXCR5
CXCL13	OPRD1
CXCL16	CXCR6
CXCL1	CXCR1
CXCL1	CXCR2
CXCL2	CXCR1
CXCL2	CXCR2
CXCL2	XCR1
CXCL3	CXCR1
CXCL3	CXCR2
CXCL5	CXCR1
CXCL5	CXCR2
CXCL6	CXCR1
CXCL6	CXCR2
CXCL9	CCR3
CXCL9	CXCR3
CYR61	CAV1
CYR61	ITGA5
CYR61	ITGAM
CYR61	ITGAV
CYR61	ITGB2
CYR61	ITGB3
CYR61	ITGB5
DCN	EGFR
DCN	MET
DEFB1	CCR6
DEFB4A	CCR6
DEFB4A	TLR4
DHH	BOC
DHH	CDON
DHH	HHIP
DHH	PTCH1
DHH	PTCH2
DKK1	KREMEN1
DKK1	KREMEN2
DKK1	LRP5
DKK1	LRP6
DKK2	KREMEN2
DKK2	LRP6
DLK1	NOTCH1
DLK1	NOTCH2
DLK1	NOTCH3
DLK1	NOTCH4
DLK2	NOTCH1
DLL1	NOTCH1
DLL1	NOTCH2
DLL1	NOTCH3
DLL1	NOTCH4
DLL3	NOTCH1
DLL3	NOTCH2
DLL3	NOTCH3
DLL3	NOTCH4
DLL4	NOTCH1
DLL4	NOTCH2
DLL4	NOTCH3
DLL4	NOTCH4
DUSP18	CD151
DUSP18	ITGA1
DUSP18	ITGA2
DUSP18	ITGA3
DUSP18	ITGA6
DUSP18	ITGA7
DUSP18	ITGB1
DUSP18	ITGB4
DUSP18	RPSA
EBI3	IL27RA
EBI3	IL6ST
ECM1	CACHD1
EDA	EDA2R
EDA	EDAR
EDIL3	ITGAV
EDIL3	ITGB5
EDN1	EDNRA
EDN1	EDNRB
EDN1	KEL
EDN2	EDNRA
EDN2	EDNRB
EDN2	KEL
EDN3	EDNRA
EDN3	EDNRB
EDN3	KEL
EFEMP1	EGFR
EFEMP2	AQP1
EFEMP2	CATSPER1
EFEMP2	PLSCR4
EFNA1	EPHA1
EFNA1	EPHA2
EFNA1	EPHA3
EFNA1	EPHA4
EFNA1	EPHB1
EFNA1	EPHB6
EFNA2	EPHA1
EFNA2	EPHA2
EFNA2	EPHA3
EFNA2	EPHA4
EFNA3	EPHA1
EFNA3	EPHA2
EFNA3	EPHA3
EFNA3	EPHA4
EFNA3	EPHB1
EFNA3	EPHB6
EFNA4	EPHA1
EFNA4	EPHA2
EFNA4	EPHA3
EFNA4	EPHA4
EFNA5	EPHA1
EFNA5	EPHA2
EFNA5	EPHA3
EFNA5	EPHA4
EFNA5	EPHB1
EFNA5	EPHB2
EFNA5	EPHB6
EFNB1	EPHA4
EFNB1	EPHB1
EFNB1	EPHB2
EFNB1	EPHB3
EFNB1	EPHB4
EFNB1	EPHB6
EFNB1	ERBB2
EFNB2	EPHA3
EFNB2	EPHA4
EFNB2	EPHB1
EFNB2	EPHB2
EFNB2	EPHB3
EFNB2	EPHB4
EFNB2	EPHB6
EFNB2	GRM1
EFNB2	PECAM1
EFNB2	RHBDL2
EFNB3	EPHA4
EFNB3	EPHB1
EFNB3	EPHB2
EFNB3	EPHB3
EFNB3	EPHB4
EFNB3	EPHB6
EFNB3	RHBDL2
EGFL8	NCR3
EGF	CAV1
EGF	EGFR
EGF	ERBB2
EGF	ERBB3
EPGN	EGFR
EREG	EGFR
EREG	ERBB2
EREG	ERBB3
F10	F3
F10	ITGAM
F10	ITGB2
F11	GP1BA
F12	CD93
F12	GP1BA
F13A1	ITGA4
F13A1	ITGA9
F13A1	ITGB1
F7	F3
F8	ASGR2
F8	LDLR
F8	LRP1
FARP2	PLXNA1
FARP2	PLXNA2
FARP2	PLXNA3
FARP2	PLXNA4
FASLG	FAS
FASLG	TNFRSF1A
FAT4	DCHS1
FBLN1	ITGB1
FBLN2	ITGB3
FBN1	ITGA5
FBN1	ITGAV
FBN1	ITGB1
FBN1	ITGB3
FBN1	ITGB6
FCN2	LRP1
FGA	CDH5
FGA	ITGA2B
FGA	ITGA5
FGA	ITGAD
FGA	ITGAM
FGA	ITGAV
FGA	ITGAX
FGA	ITGB1
FGA	ITGB2
FGA	ITGB3
FGA	PLAUR
FGB	ITGA2B
FGB	ITGA5
FGB	ITGAM
FGB	ITGAV
FGB	ITGB1
FGB	ITGB2
FGF10	FGFR1
FGF10	FGFR2
FGF10	FGFR3
FGF10	FGFR4
FGF11	FGFR1
FGF11	FGFR2
FGF11	FGFR3
FGF11	FGFR4
FGF12	FGFR1
FGF12	FGFR2
FGF12	FGFR3
FGF12	FGFR4
FGF13	EGFR
FGF13	FGFR1
FGF13	FGFR2
FGF13	FGFR3
FGF13	FGFR4
FGF13	SCN5A
FGF13	SCN8A
FGF14	FGFR1
FGF14	FGFR2
FGF14	FGFR3
FGF14	FGFR4
FGF16	FGFR1
FGF16	FGFR2
FGF16	FGFR3
FGF16	FGFR4
FGF17	FGFR1
FGF17	FGFR2
FGF17	FGFR3
FGF17	FGFR4
FGF18	FGFR1
FGF18	FGFR2
FGF18	FGFR3
FGF18	FGFR4
FGF19	FGFR1
FGF19	FGFR2
FGF19	FGFR3
FGF19	FGFR4
FGF19	KLB
FGF20	FGFR4
FGF22	FGFR2
FGF2	CD44
FGF2	FGFR1
FGF2	FGFR2
FGF2	FGFR3
FGF2	FGFR4
FGF2	FGFRL1
FGF2	GPC4
FGF2	NRP1
FGF2	SDC1
FGF2	SDC2
FGF2	SDC3
FGF2	SDC4
FGF5	FGFR1
FGF5	FGFR2
FGF5	FGFR3
FGF5	FGFR4
FGF7	FGFR1
FGF7	FGFR2
FGF7	FGFR3
FGF7	FGFR4
FGF7	NRP1
FGF8	FGFR1
FGF8	FGFR2
FGF8	FGFR3
FGF8	FGFR4
FGF9	FGFR1
FGF9	FGFR2
FGF9	FGFR3
FGF9	FGFR4
FGG	ITGA2B
FGG	ITGA5
FGG	ITGAV
FGG	ITGB1
FGG	ITGB2
FGL1	EGFR
FLT3LG	FLT3
FN1	C5AR1
FN1	CD44
FN1	CD79A
FN1	COL13A1
FN1	FLT4
FN1	IL17RC
FN1	ITGA2
FN1	ITGA2B
FN1	ITGA3
FN1	ITGA4
FN1	ITGA5
FN1	ITGA6
FN1	ITGA8
FN1	ITGA9
FN1	ITGAV
FN1	ITGB1
FN1	ITGB3
FN1	ITGB6
FN1	ITGB7
FN1	ITGB8
FN1	MAG
FN1	NT5E
FN1	PLAUR
FN1	ROBO4
FN1	SDC2
FN1	TMPRSS6
FN1	TNFRSF11B
FN1	TSHR
FST	BMPR1B
FST	BMPR2
GAD1	GRM4
GAL	GALR1
GAL	GALR2
GAL	GALR3
GAS6	AXL
GAS6	MERTK
GAS6	TYRO3
GCG	GCGR
GCG	GLP1R
GDF10	ACVR1B
GDF11	ACVR1B
GDF11	ACVR2A
GDF11	ACVR2B
GDF6	BMPR1A
GDF6	BMPR1B
GDF6	BMPR2
GDF7	ACVR2A
GDF7	BMPR1A
GDF7	BMPR2
GDF9	ACVR2A
GDF9	BMPR1A
GDF9	BMPR1B
GDF9	BMPR2
GDF9	FXYD6
GDF9	ORAI2
GDF9	TGFBR1
GH1	GHR
GH1	PRLR
GHRH	VIPR1
GHRL	GHSR
GHRL	GPR39
GNAI2	ADCY1
GNAI2	ADCY7
GNAI2	ADCY9
GNAI2	ADORA1
GNAI2	ADRA2A
GNAI2	ADRA2B
GNAI2	C5AR1
GNAI2	CAV1
GNAI2	CCR5
GNAI2	CHRM1
GNAI2	CNR1
GNAI2	CXCR1
GNAI2	CXCR2
GNAI2	CXCR3
GNAI2	DRD2
GNAI2	EDNRA
GNAI2	EDNRB
GNAI2	EGFR
GNAI2	F2R
GNAI2	FPR1
GNAI2	IGF1R
GNAI2	LPAR3
GNAI2	OPRD1
GNAI2	OPRM1
GNAI2	P2RY12
GNAI2	PTPRU
GNAI2	S1PR1
GNAI2	S1PR3
GNAI2	S1PR4
GNAI2	S1PR5
GNAI2	TBXA2R
GNAI2	TSHR
GNAI2	UNC5B
GNAS	ADCY1
GNAS	ADCY7
GNAS	ADCY9
GNAS	ADORA1
GNAS	ADRB3
GNAS	AVPR2
GNAS	GCGR
GNAS	GLP1R
GNAS	HTR6
GNAS	PTGDR
GNAS	PTGIR
GNAS	TSHR
GNAS	VIPR1
GNB3	TGFBR1
GPC3	CD81
GPC3	IGF1R
GPHA2	TSHR
GPI	AMFR
GREM1	KDR
GSTP1	TRAF2
GUCA2B	GUCY2C
GUCA2B	GUCY2D
GZMB	CHRM3
GZMB	IGF2R
GZMB	PGRMC1
HAS2	CD44
HAS2	HMMR
HBEGF	CD44
HBEGF	CD82
HBEGF	CD9
HBEGF	EGFR
HBEGF	ERBB2
HBEGF	PRLR
HCRT	HCRTR1
HCRT	NPFFR2
HDC	HRH1
HDC	HRH2
HDC	HRH4
HEBP1	FPR3
HGF	CD44
HGF	MET
HGF	SDC1
HGF	SDC2
HGF	ST14
HHIPL2	CACHD1
HHLA3	CHRM3
HLA-A	APLP2
HLA-A	CD3D
HLA-A	CD3G
HLA-A	ERBB2
HLA-A	KIR2DL1
HLA-A	KIR2DL3
HLA-A	KIR3DL1
HLA-A	KIR3DL2
HLA-A	LILRB1
HLA-A	LILRB2
HLA-B	CANX
HLA-B	CD3D
HLA-B	CD3G
HLA-B	KIR2DL3
HLA-B	KIR3DL1
HLA-B	KLRD1
HLA-B	LILRB1
HLA-B	LILRB2
HLA-C	CD3D
HLA-C	CD3G
HLA-C	DDR1
HLA-C	KIR2DL1
HLA-C	KIR2DL3
HLA-C	KIR3DL1
HLA-C	LILRB1
HLA-C	LILRB2
HLA-C	NOTCH4
HLA-C	SLC9C2
HLA-E	KIR3DL1
HLA-E	KLRC1
HLA-E	KLRC2
HLA-E	KLRD1
HLA-E	SLC16A4
HLA-G	CD4
HLA-G	KIR2DL4
HLA-G	KLRC1
HLA-G	KLRD1
HLA-G	LILRB1
HLA-G	LILRB2
HMGB1	SDC1
HMGB1	THBD
HP	ASGR1
HP	ASGR2
HP	ITGAM
HP	ITGB2
HRAS	CAV1
HRAS	GRIN2D
HRAS	INSR
HRAS	SDC2
HRAS	TLR2
HRAS	TLR9
HSP90AA1	CFTR
HSP90AA1	EGFR
HSP90AA1	FGFR3
HSP90B1	ASGR1
HSP90B1	ERBB2
HSP90B1	LRP1
HSP90B1	TLR1
HSP90B1	TLR2
HSP90B1	TLR4
HSP90B1	TLR7
HSP90B1	TLR9
HSPA1A	GRIN2D
HSPA1A	TLR4
HSPG2	CHRM3
HSPG2	COL13A1
HSPG2	ITGA2
HSPG2	ITGB1
HSPG2	PTPRS
HSPG2	SDC1
IAPP	CALCR
IAPP	RAMP1
IAPP	RAMP2
IAPP	RAMP3
IBSP	ITGAV
ICAM1	CAV1
ICAM1	EGFR
ICAM1	IL2RA
ICAM1	IL2RG
ICAM1	ITGAL
ICAM1	ITGAM
ICAM1	ITGAX
ICAM1	ITGB2
ICAM2	ITGAL
ICAM2	ITGAM
ICAM2	ITGB2
ICAM3	CLEC4M
ICAM3	ITGAD
ICAM3	ITGAL
ICAM3	ITGB2
ICAM4	ITGA2B
ICAM4	ITGA4
ICAM4	ITGAL
ICAM4	ITGAM
ICAM4	ITGAV
ICAM4	ITGB1
ICAM4	ITGB2
ICAM4	ITGB3
ICAM5	ITGAL
ICAM5	ITGB2
IFNA2	IFNAR1
IFNA2	IFNAR2
IFNA5	IFNAR1
IFNA5	IFNAR2
IFNB1	IFNAR1
IFNB1	IFNAR2
IFNG	IFNGR1
IFNG	IFNGR2
IFNL1	IFNLR1
IFNL1	IL10RB
IGF1	IGF1R
IGF1	INSR
IGFBP4	FZD8
IGFBP4	LRP6
IGFL1	IGFLR1
IGFL2	IGFLR1
IGFL3	IGFLR1
IHH	BOC
IHH	CDON
IHH	HHIP
IHH	PTCH1
IHH	PTCH2
IL10	IL10RA
IL10	IL10RB
IL10	SIRPG
IL11	IL11RA
IL11	IL6ST
IL12A	CD28
IL12A	IL12RB1
IL12A	IL12RB2
IL12B	IL12RB1
IL12B	IL12RB2
IL12B	IL23R
IL13	IL13RA1
IL13	IL13RA2
IL13	IL2RG
IL13	IL4R
IL15	IL15RA
IL15	IL2RA
IL15	IL2RB
IL15	IL2RG
IL16	CCR5
IL16	CD4
IL16	GRIN2C
IL16	GRIN2D
IL16	KCNA3
IL16	KCND1
IL16	KCNJ10
IL16	KCNJ15
IL17A	IL17RA
IL17A	IL17RC
IL17F	IL17RA
IL18	CD48
IL18	IL18R1
IL18	IL18RAP
IL18	IL1RAPL1
IL18	IL1RL2
IL19	IL20RA
IL19	IL20RB
IL1A	IL1R1
IL1A	IL1R2
IL1A	IL1RAP
IL1B	ADRB2
IL1B	IL1R1
IL1B	IL1R2
IL1B	IL1RAP
IL1RN	IL1R1
IL1RN	IL1R2
IL1RN	IL1RL2
IL20	IL20RA
IL20	IL20RB
IL20	IL22RA1
IL21	IL21R
IL21	IL2RG
IL22	IL10RA
IL22	IL10RB
IL22	IL21R
IL22	IL22RA1
IL22	IL22RA2
IL23A	IL12RB1
IL23A	IL23R
IL24	IL20RA
IL24	IL20RB
IL24	IL22RA1
IL26	IL20RA
IL27	IL27RA
IL2	CD53
IL2	GYPE
IL2	IL2RA
IL2	IL2RB
IL2	IL2RG
IL2	NGFR
IL34	CSF1R
IL3	CSF2RB
IL3	IL3RA
IL4	CD53
IL4	IL13RA1
IL4	IL13RA2
IL4	IL2RG
IL4	IL4R
IL5	CSF2RB
IL5	IL5RA
IL6	F3
IL6	IL6R
IL6	IL6ST
IL7	IL2RG
IL7	IL7R
INHA	ACVR1
INHA	ACVR1B
INHA	ACVR2A
INHA	ACVR2B
INHA	TGFBR3
INHBA	ACVR1
INHBA	ACVR1B
INHBA	ACVR2A
INHBA	ACVR2B
INHBA	BAMBI
INHBA	ENG
INHBA	TGFBR3
INHBB	ACVR1
INHBB	ACVR1B
INHBB	ACVR1C
INHBB	ACVR2A
INHBB	ACVR2B
INHBC	ACVR1
INHBC	ACVR1B
INHBC	ACVR2A
INHBC	ACVR2B
INS	IGF1R
INS	INSR
INS	LRP2
ITGB3BP	ITGB3
ITGB3BP	ITGB5
JAG1	NOTCH1
JAG1	NOTCH2
JAG1	NOTCH3
JAG1	NOTCH4
JAG2	NOTCH1
JAG2	NOTCH2
JAG2	NOTCH3
JAG2	NOTCH4
KISS1	KISS1R
KISS1	MMP24
KITLG	EPOR
KITLG	KIT
KNG1	BDKRB1
KNG1	BDKRB2
KNG1	CD93
KNG1	GP1BA
KNG1	GPR135
KNG1	ITGAM
KNG1	ITGB2
KNG1	PLAUR
KNG1	RXFP4
KNG1	SDC2
KRTAP4-12	AQP1
KRTAP4-12	CATSPER1
KRTAP4-12	CLDN2
KRTAP4-12	DLK2
KRTAP4-12	PDGFRB
KRTAP4-12	PLSCR4
L1CAM	CNTN1
L1CAM	EGFR
L1CAM	EPHB2
L1CAM	ERBB2
L1CAM	ERBB3
L1CAM	FGFR2
L1CAM	ITGA5
L1CAM	ITGAV
LAMA1	GPC1
LAMA1	ITGA1
LAMA1	ITGA2
LAMA1	ITGA3
LAMA1	ITGA6
LAMA1	ITGA7
LAMA1	ITGB1
LAMA1	ITGB4
LAMA1	ITGB8
LAMA1	NT5E
LAMA1	RPSA
LAMA1	SDC2
LAMA1	SDC4
LAMA1	TMPRSS6
LAMA2	ITGA1
LAMA2	ITGA2
LAMA2	ITGA3
LAMA2	ITGA6
LAMA2	ITGA7
LAMA2	ITGB1
LAMA2	ITGB4
LAMA2	RPSA
LAMA3	SDC2
LAMA4	ITGA3
LAMA4	ITGA6
LAMA4	ITGAV
LAMA4	ITGB1
LAMA5	BCAM
LAMA5	ITGA2
LAMA5	ITGA3
LAMA5	ITGA6
LAMA5	ITGB1
LAMA5	ITGB4
LAMA5	SDC1
LAMB1	ITGA1
LAMB1	ITGA2
LAMB1	ITGA3
LAMB1	ITGA6
LAMB1	ITGA7
LAMB1	ITGAV
LAMB1	ITGB1
LAMB1	ITGB4
LAMB2	RPSA
LAMB3	CD151
LAMB3	COL17A1
LAMB3	ITGA2
LAMB3	ITGA3
LAMB3	ITGA6
LAMB3	ITGB1
LAMB3	ITGB4
LAMC1	ITGA1
LAMC1	ITGA2
LAMC1	ITGA3
LAMC1	ITGA6
LAMC1	ITGA7
LAMC1	ITGAV
LAMC1	ITGB1
LAMC1	ITGB4
LAMC2	CD151
LAMC2	COL17A1
LAMC2	ITGA2
LAMC2	ITGA3
LAMC2	ITGA6
LAMC2	ITGB1
LAMC2	ITGB4
LAMC3	ITGA2
LAMC3	ITGA3
LAMC3	ITGA6
LAMC3	ITGB1
LAMC3	ITGB4
LCN2	LRP2
LEFTY2	ACVR2B
LEP	LEPR
LEP	LRP2
LGALS3BP	ITGB1
LGALS3BP	VANGL1
LIF	IL6ST
LIF	LIFR
LIN7C	ABCA1
LIN7C	HTR2C
LIPC	LRP1
LIPH	LPAR1
LIPH	LPAR2
LIPH	LPAR4
LPA	ITGAM
LPA	ITGB2
LPA	LRP2
LPL	CD44
LPL	LRP1
LPL	LRP2
LPL	SDC1
LPL	VLDLR
LRP1B	PLAUR
LRPAP1	LDLR
LRPAP1	LRP1
LRPAP1	LRP2
LRPAP1	LRP8
LRPAP1	SORL1
LRPAP1	SORT1
LRPAP1	VLDLR
LTA	CACHD1
LTA	EDNRA
LTA	LTBR
LTA	TNFRSF14
LTA	TNFRSF1A
LTA	TNFRSF1B
LTBP1	ITGB5
LTBP3	ITGB5
LTB	CD40
LTB	LTBR
LTB	TNFRSF1A
LTF	GP9
LTF	GPR162
LTF	LRP1
LTF	LRP11
LTF	TFRC
LY6G5C	TMEM8A
LY86	CD180
LYPD3	AGR2
LYZ	ITGAL
MADCAM1	CD44
MADCAM1	ITGA4
MADCAM1	ITGB7
MATN1	ITGA1
MATN1	ITGB1
MATN1	PTPRD
MDK	ALK
MDK	GPC2
MDK	ITGA4
MDK	ITGA6
MDK	ITGB1
MDK	LRP1
MDK	LRP2
MDK	PTPRB
MDK	PTPRZ1
MDK	SDC1
MDK	SDC3
MDK	SDC4
MDK	TSPAN1
MEPE	PHEX
MFAP2	NOTCH1
MFAP5	NOTCH1
MFGE8	ITGAV
MFGE8	ITGB3
MFGE8	PDGFRB
MFNG	NOTCH1
MFNG	NOTCH2
MMP12	PLAUR
MMP13	LRP1
MMP1	CD44
MMP1	ITGA2
MMP2	SDC2
MMP7	CD151
MMP7	CD44
MMP7	CDH6
MMP9	CD44
MMP9	EPHB2
MMP9	ITGAM
MMP9	ITGB2
MMP9	LRP1
MST1	MST1R
MUC2	AGR2
MUC7	SELL
NAMPT	INSR
NCAM1	CACNA1C
NCAM1	FGFR1
NCAM1	FGFR2
NCAM1	GFRA1
NCAM1	PTPRA
NCAM1	ROBO1
NCAM1	ROBO3
NCAN	CDH2
NCAN	SDC3
NDP	FZD4
NDP	LGR4
NID1	COL13A1
NID1	ITGA3
NID1	ITGAV
NID1	ITGB1
NID1	ITGB3
NID1	PTPRF
NID2	COL13A1
NLGN1	NRXN1
NLGN1	NRXN2
NLGN1	NRXN3
NLGN2	NRXN1
NLGN2	NRXN2
NLGN2	NRXN3
NLGN3	NRXN1
NLGN3	NRXN2
NLGN3	NRXN3
NMB	GRPR
NMS	NMUR1
NMS	NMUR2
NMU	NMUR1
NMU	NMUR2
NODAL	ACVR1B
NODAL	ACVR1C
NODAL	ACVR2A
NODAL	ACVR2B
NOV	NOTCH1
NOV	PLXNA1
NPB	NPBWR1
NPB	NPBWR2
NPFF	NPFFR1
NPFF	NPFFR2
NPNT	ITGA8
NPNT	ITGB1
NPPA	NPR1
NPPA	NPR3
NPPC	NPR2
NPPC	NPR3
NPW	NPBWR1
NPW	NPBWR2
NPY	FAP
NPY	NPFFR2
NRG1	ERBB2
NRG1	ERBB3
NRG1	GPC1
NRG2	ERBB2
NRG2	ERBB3
NRG4	EGFR
NRG4	ERBB2
NRTN	GFRA1
NRTN	GFRA2
NRTN	RET
NTF3	NGFR
NTF3	NTRK1
NTF3	NTRK2
NTF3	NTRK3
NTF4	NGFR
NTF4	NTRK1
NTF4	NTRK2
NTF4	NTRK3
NTN1	ADORA2B
NTN1	DCC
NTN1	NEO1
NTN1	UNC5B
NTN1	UNC5C
NTN4	DCC
NTNG1	LRRC4C
NTNG2	LRRC4
NTNG2	LRRC4C
NTS	NGFR
NTS	NTSR1
NTS	SORT1
NUCB2	ERAP1
NXPH3	NRXN1
NXPH3	NRXN2
NXPH3	NRXN3
OMG	NGFR
OMG	RTN4R
OMG	RTN4RL1
OMG	TNFRSF1B
ORM1	CCR5
OSM	IL6ST
OSM	LIFR
OSM	OSMR
OSTN	NPR3
OXT	AVPR1A
OXT	AVPR2
OXT	OXTR
P4HB	GPR162
PAPLN	SIRPA
PCSK9	VLDLR
PDAP1	PDGFRB
PDGFA	PDGFRA
PDGFA	PDGFRB
PDGFB	ITGAV
PDGFB	LRP1
PDGFB	PDGFRA
PDGFB	PDGFRB
PDGFB	S1PR1
PDGFC	FLT1
PDGFC	FLT4
PDGFC	KDR
PDGFC	PDGFRA
PDGFC	PDGFRB
PDGFD	PDGFRA
PDGFD	PDGFRB
PDX1	SLC2A2
PENK	OGFR
PENK	OPRD1
PENK	OPRK1
PENK	OPRM1
PF4	CXCR3
PF4	FGFR2
PF4	LDLR
PF4	PROCR
PF4	SDC2
PF4	THBD
PGF	FLT1
PGF	NRP1
PGF	NRP2
PI3	PLD2
PIGF	FLT1
PIP	CD4
PIP	NPTN
PKM	CD44
PLA2G10	PLA2R1
PLAT	ITGAM
PLAT	ITGB2
PLAT	LRP1
PLAU	IGF2R
PLAU	ITGA3
PLAU	ITGA5
PLAU	ITGAM
PLAU	ITGAV
PLAU	ITGB1
PLAU	ITGB2
PLAU	ITGB5
PLAU	LRP1
PLAU	LRP2
PLAU	MRC2
PLAU	PLAUR
PLAU	ST14
PLAU	VLDLR
PLG	F2R
PLG	F2RL1
PLG	F3
PLG	FLT1
PLG	ITGA9
PLG	ITGAM
PLG	ITGB1
PLG	ITGB2
PLG	PLAUR
PLG	PLGRKT
PLTP	ABCA1
PNOC	OPRL1
PODXL2	SELL
PODXL	SELL
POMC	MC1R
POMC	MC5R
POMC	OPRD1
POMC	OPRK1
POMC	OPRM1
PPBP	CXCR1
PPBP	CXCR2
PRL	PRLR
PRND	RPSA
PROC	ITGAM
PROC	ITGB2
PROC	PROCR
PROC	THBD
PROK2	PROKR2
PROS1	AXL
PROS1	TYRO3
PRSS23	TMEM222
PSAP	CD1B
PSAP	CELSR1
PSAP	GPR37
PSAP	GPR37L1
PSAP	LRP1
PSAP	SORT1
PSEN1	CD44
PSEN1	NCSTN
PSEN1	NOTCH1
PSEN1	NOTCH2
PSEN1	NOTCH3
PSEN1	NOTCH4
PSPN	GFRA1
PSPN	RET
PSPN	SDC3
PTDSS1	JMJD6
PTDSS1	SCARB1
PTGS2	ALOX5
PTGS2	CAV1
PTGS2	PTGDR2
PTH2	PTH1R
PTH2	PTH2R
PTHLH	PTH1R
PTHLH	PTH2R
PTMA	VIPR1
PTN	ALK
PTN	PLXNB2
PTN	PTPRB
PTN	PTPRS
PTN	PTPRZ1
PTN	SDC1
PTN	SDC3
PYY	FAP
QDPR	DYSF
QRFP	P2RY14
QRFP	QRFPR
RAET1E	KLRK1
RARRES2	CCRL2
RARRES2	CMKLR1
RARRES2	GPR1
RELN	ITGA3
RELN	ITGB1
RELN	LRP8
RELN	VLDLR
REN	ASIC3
REN	ATP6AP2
RGMA	BMPR1B
RGMA	BMPR2
RGMA	NEO1
RGMB	BMPR1B
RGMB	BMPR2
RGMB	NEO1
RIMS1	CACNA1C
RIMS1	SLC17A7
RIMS1	SLC18A2
RIMS2	ABCA1
RLN1	RXFP1
RLN2	RXFP1
RLN3	RXFP1
RLN3	RXFP4
RNASE2	TLR2
RPH3A	NRXN1
RPS19	C5AR1
RSPO2	LGR4
RSPO2	LGR5
RSPO2	LGR6
RSPO3	FZD8
RSPO3	LGR4
RSPO3	LGR5
RSPO3	LGR6
RSPO3	LRP6
RSPO3	SDC4
RSPO4	LGR4
RSPO4	LGR5
RSPO4	LGR6
RTN4	CNTNAP1
RTN4	GJB2
RTN4	NGFR
RTN4	RTN4R
RTN4	RTN4RL1
RTN4	TNFRSF19
S100A8	TLR4
S100A9	TLR4
SAA1	FPR1
SAA1	FPR2
SAA1	SCARB1
SCGB3A1	MARCO
SCGB3A2	MARCO
SCT	SCTR
SCT	VIPR1
SCT	VIPR2
SELPLG	ESAM
SELPLG	ITGAM
SELPLG	ITGB2
SELPLG	SELL
SELPLG	SELP
SEMA3A	NRP1
SEMA3A	NRP2
SEMA3A	PLXNA1
SEMA3A	PLXNA2
SEMA3A	PLXNA3
SEMA3A	PLXNA4
SEMA3B	NRP1
SEMA3B	NRP2
SEMA3C	NRP1
SEMA3C	NRP2
SEMA3C	PLXND1
SEMA3D	NRP1
SEMA3E	NRP1
SEMA3E	PLXND1
SEMA3F	NRP1
SEMA3F	NRP2
SEMA3F	PLXNA1
SEMA3F	PLXNA3
SEMA3G	NRP2
SEMA4A	PLXND1
SEMA4B	DCBLD2
SEMA4C	PLXNB2
SEMA4D	CD72
SEMA4D	ERBB2
SEMA4D	MET
SEMA4D	PLXNB1
SEMA4D	PLXNB2
SEMA4F	NRP2
SEMA4G	PLXNB2
SEMA5A	MET
SEMA5A	PLXNB3
SEMA6A	PLXNA2
SEMA6A	PLXNA4
SEMA6D	KDR
SEMA6D	PLXNA1
SEMA6D	TREM2
SEMA6D	TYROBP
SEMA7A	ITGA1
SEMA7A	ITGB1
SEMA7A	PLXNC1
SERPINA1	LRP1
SERPINC1	GPC1
SERPINC1	LRP1
SERPINC1	SDC2
SERPINE1	ITGAV
SERPINE1	ITGB5
SERPINE1	LRP1
SERPINE1	LRP2
SERPINE1	PLAUR
SERPINE2	LRP1
SERPING1	LRP1
SERPING1	SELP
SFTPA2	CD93
SFTPD	LY96
SFTPD	TLR4
SHANK1	ABCA1
SHANK1	SSTR2
SHBG	CD177
SHBG	CLDN4
SHBG	SLC37A1
SHH	BOC
SHH	CDON
SHH	GPC5
SHH	HHIP
SHH	LRP2
SHH	PTCH1
SHH	PTCH2
SHH	SMO
SLIT1	GPC1
SLIT1	ROBO1
SLIT1	SDC1
SLIT2	DCC
SLIT2	GPC1
SLIT2	ROBO1
SLIT2	ROBO4
SLIT2	SDC1
SLPI	CD4
SORBS1	INSR
SORBS1	ITGA1
SORBS1	ITGB5
SOST	LRP5
SOST	LRP6
SPINK1	EGFR
SPINT1	ST14
SPON2	ITGAM
SPON2	ITGB2
SPP1	CD44
SPP1	ITGA4
SPP1	ITGA5
SPP1	ITGA9
SPP1	ITGAV
SPP1	ITGB1
SPP1	S1PR1
SST	SSTR1
SST	SSTR2
SST	SSTR3
SYTL3	NRXN1
TAC1	TACR1
TAC1	TACR2
TAC3	TACR1
TAC3	TACR2
TCN2	CNR1
TCN2	LRP2
TCTN1	TMEM67
TFPI	F3
TFPI	LRP1
TFPI	SDC4
TFPI	VLDLR
TF	GPR162
TF	TFR2
TF	TFRC
TGFA	EGFR
TGFA	ERBB2
TGFA	ERBB3
TGFB1	ACVRL1
TGFB1	CAV1
TGFB1	CD109
TGFB1	CXCR4
TGFB1	ENG
TGFB1	ITGAV
TGFB1	ITGB6
TGFB1	ITGB8
TGFB1	SDC2
TGFB1	TGFBR1
TGFB1	TGFBR2
TGFB1	TGFBR3
TGFB2	ACVR1
TGFB2	ENG
TGFB2	TGFBR1
TGFB2	TGFBR2
TGFB2	TGFBR3
TGFB3	ACVRL1
TGFB3	ENG
TGFB3	TGFBR1
TGFB3	TGFBR2
TGFB3	TGFBR3
TGM2	ITGA4
TGM2	ITGA9
TGM2	ITGB1
TGM2	ITGB3
TGM2	SDC4
TGM2	TBXA2R
TG	ASGR1
TG	LRP2
THBS1	CD36
THBS1	CD47
THBS1	ITGA2B
THBS1	ITGA3
THBS1	ITGA4
THBS1	ITGA6
THBS1	ITGB1
THBS1	ITGB3
THBS1	LRP1
THBS1	LRP5
THBS1	SCARB1
THBS1	SDC1
THBS1	SDC4
THBS1	TNFRSF11B
THBS2	CD47
THBS2	ITGA4
THBS2	ITGA6
THBS2	ITGB1
THBS2	NOTCH3
THBS2	NOTCH4
TIMP1	CD63
TIMP2	ITGA3
TIMP2	ITGB1
TIMP3	KDR
TNC	CNTN1
TNC	EGFR
TNC	ITGA2
TNC	ITGA5
TNC	ITGA7
TNC	ITGA8
TNC	ITGA9
TNC	ITGAV
TNC	ITGB1
TNC	NT5E
TNC	PTPRB
TNC	PTPRZ1
TNC	SDC1
TNC	SDC4
TNFSF10	TNFRSF10A
TNFSF10	TNFRSF10B
TNFSF10	TNFRSF10C
TNFSF10	TNFRSF10D
TNFSF10	TNFRSF11B
TNFSF11	TNFRSF11A
TNFSF11	TNFRSF11B
TNFSF12	TNFRSF12A
TNFSF12	TNFRSF25
TNFSF13B	TNFRSF13B
TNFSF13B	TNFRSF13C
TNFSF13B	TNFRSF17
TNFSF13	FAS
TNFSF13	SDC2
TNFSF13	TNFRSF11B
TNFSF13	TNFRSF13B
TNFSF13	TNFRSF14
TNFSF13	TNFRSF17
TNFSF13	TNFRSF1A
TNFSF14	LTBR
TNFSF14	TNFRSF14
TNFSF15	TNFRSF25
TNFSF18	TNFRSF18
TNFSF4	TNFRSF4
TNFSF4	TRAF2
TNFSF8	TNFRSF8
TNFSF9	TNFRSF9
TNFSF9	TRAF2
TNF	LTBR
TNF	SLC5A11
TNF	TNFRSF1A
TNF	TNFRSF1B
TNF	TNFRSF21
TNF	TRAF2
TPH1	HTR1B
TPH1	HTR1D
TPH1	HTR1F
TPH1	HTR2B
TPH1	HTR2C
TPH1	HTR4
TPH1	HTR6
TPH1	HTR7
TSLP	IL7R
UBA52	ACVR1
UBA52	BMPR1B
UBA52	EGFR
UBA52	ERBB2
UBA52	NOTCH1
UBA52	TGFBR1
UBA52	TGFBR2
UCN2	IL10RB
ULBP2	KLRK1
VASP	CXCR2
VCAM1	ITGA4
VCAM1	ITGA9
VCAM1	ITGAD
VCAM1	ITGB1
VCAM1	ITGB2
VCAM1	ITGB7
VCAN	CD44
VCAN	EGFR
VCAN	ITGA4
VCAN	ITGB1
VCAN	SELL
VCAN	SELP
VCAN	TLR1
VCAN	TLR2
VEGFA	EGFR
VEGFA	EPHB2
VEGFA	FLT1
VEGFA	GPC1
VEGFA	ITGA9
VEGFA	ITGAV
VEGFA	ITGB1
VEGFA	KDR
VEGFA	NRP1
VEGFA	NRP2
VEGFA	RET
VEGFA	SIRPA
VEGFA	TYRO3
VEGFB	FLT1
VEGFB	NRP1
VEGFB	RET
VEGFB	TYRO3
VIM	CD44
VTN	CD47
VTN	ITGA2B
VTN	ITGA3
VTN	ITGA5
VTN	ITGA8
VTN	ITGAV
VTN	ITGB1
VTN	ITGB3
VTN	ITGB5
VTN	ITGB6
VTN	ITGB8
VTN	KDR
VTN	PLAUR
VTN	PVR
VTN	TNFRSF11B
VWF	GP1BA
VWF	ITGA2B
VWF	SELP
VWF	SIRPA
VWF	TNFRSF11B
WNT11	FZD7
WNT16	FZD6
WNT1	FZD1
WNT1	FZD3
WNT1	FZD5
WNT1	FZD7
WNT1	FZD8
WNT1	FZD9
WNT1	LRP5
WNT1	LRP6
WNT1	RYK
WNT3A	APCDD1
WNT3A	ATP6AP2
WNT3A	FZD1
WNT3A	FZD2
WNT3A	FZD5
WNT3A	FZD6
WNT3A	FZD7
WNT3A	FZD8
WNT3A	LRP1
WNT3A	LRP6
WNT3A	RYK
WNT3	FZD1
WNT3	FZD5
WNT3	FZD7
WNT3	FZD8
WNT3	LRP6
WNT3	RYK
WNT4	FZD2
WNT4	FZD6
WNT5A	FZD1
WNT5A	FZD2
WNT5A	FZD4
WNT5A	FZD5
WNT5A	FZD6
WNT5A	FZD7
WNT5A	FZD8
WNT5A	LRP5
WNT5A	MCAM
WNT5A	ROR1
WNT5A	ROR2
WNT5A	RYK
WNT7A	FZD5
WNT7A	FZD9
WNT7A	LRP6
WNT7B	FZD1
WNT7B	LRP5
XCL1	XCR1
XCL2	XCR1
YARS	CXCR1
ZG16B	CXCR4
ZG16B	TLR2
ZG16B	TLR4
ZG16B	TLR5
ZG16B	TLR6
ZP3	EGFR
ZP3	MERTK

### Sheet: Table S6.
Table S6. Cell-cell communication statistical analyses
Analysis type	Cell-cell communication type	p-value	Mean (ME patients)	Mean (AE patients)			Raw file	Analysis
receptor-ligand numbers between AE and ME patients	B cell ASC - B cell ASC	0.302817	283.4	181.286			~/Google_Drive/Projects/Single cell analysis/InfiltrImmune/PROJECT_PDAC150K/Plots new annotations/Cytokine analysis/Stats_R_L_numbers_between_cell_type_pairs_PCA_groups.txt	receptor-ligand numbers between AE and ME patients
receptor-ligand numbers between AE and ME patients	B cell ASC - B cell GC	0.487802	106	151.286
receptor-ligand numbers between AE and ME patients	B cell ASC - B cell memory	0.858599	310.6	327.571
receptor-ligand numbers between AE and ME patients	B cell ASC - B cell MZ	0.0350807	42.2	124.143
receptor-ligand numbers between AE and ME patients	B cell ASC - B cell activated pre-memory	0.0485197	72.4	151.857
receptor-ligand numbers between AE and ME patients	B cell ASC - B cell naive	0.111193	104.4	205.857
receptor-ligand numbers between AE and ME patients	B cell ASC - ILC	0.292104	413.8	330.857
receptor-ligand numbers between AE and ME patients	B cell ASC - DC DC2A	0.00806185	339.4	134.286
receptor-ligand numbers between AE and ME patients	B cell ASC - DC DC1	0.0948241	135.6	26.5714
receptor-ligand numbers between AE and ME patients	B cell ASC - DC DC2B	0.0416412	384.4	227.286
receptor-ligand numbers between AE and ME patients	B cell ASC - DC moDC	0.0111223	395.2	205.143
receptor-ligand numbers between AE and ME patients	B cell ASC - DC mregDC	0.0486169	239.4	92
receptor-ligand numbers between AE and ME patients	B cell ASC - DC pDC	0.473411	120.4	63.1429
receptor-ligand numbers between AE and ME patients	B cell ASC - Mast	0.0396211	356.8	174.714
receptor-ligand numbers between AE and ME patients	B cell ASC - Myeloid granulocyte	0.0704513	362.8	230.143
receptor-ligand numbers between AE and ME patients	B cell ASC - MoMac TREM2	0.0207225	428	179.429
receptor-ligand numbers between AE and ME patients	B cell ASC - MoMac FCN1	0.0116382	419	148.714
receptor-ligand numbers between AE and ME patients	B cell ASC - MoMac FOLR2	0.018541	442	246.143
receptor-ligand numbers between AE and ME patients	B cell ASC - MoMac PLIN2	0.00646631	401	100.286
receptor-ligand numbers between AE and ME patients	B cell ASC - MoMac RETN	0.100338	110	0
receptor-ligand numbers between AE and ME patients	B cell ASC - Mono conv	0.981346	181.6	182.857
receptor-ligand numbers between AE and ME patients	B cell ASC - Mono nonconv	0.55723	157	123.429
receptor-ligand numbers between AE and ME patients	B cell ASC - NK cell	0.291459	293.8	236.571
receptor-ligand numbers between AE and ME patients	B cell ASC - iNKTs	0.424114	0	13.1429
receptor-ligand numbers between AE and ME patients	B cell ASC - T cell CD4 CM	0.339851	227.8	191.143
receptor-ligand numbers between AE and ME patients	B cell ASC - T cell CD4 EM	0.680406	216.6	199.857
receptor-ligand numbers between AE and ME patients	B cell ASC - T cell CD4 Exhausted	0.932817	178	173.714
receptor-ligand numbers between AE and ME patients	B cell ASC - T cell CD4 Naive	0.967869	228	229.857
receptor-ligand numbers between AE and ME patients	B cell ASC - T cell CD4 Senescent	0.510463	85.6	62.1429
receptor-ligand numbers between AE and ME patients	B cell ASC - T cell CD4 Tfh	0.911414	299.4	291.714
receptor-ligand numbers between AE and ME patients	B cell ASC - T cell CD4 Th1	0.223706	105.6	71.4286
receptor-ligand numbers between AE and ME patients	B cell ASC - T cell CD4 Th17	0.344667	291.6	240.143
receptor-ligand numbers between AE and ME patients	B cell ASC - T cell CD4 Th2	0.509563	287.4	249.857
receptor-ligand numbers between AE and ME patients	B cell ASC - T cell CD4 Treg	0.300534	346.8	267.714
receptor-ligand numbers between AE and ME patients	B cell ASC - T cell CD8 CM	0.120763	140.2	78
receptor-ligand numbers between AE and ME patients	B cell ASC - T cell CD8 EM	0.720508	393.2	367.571
receptor-ligand numbers between AE and ME patients	B cell ASC - T cell CD8 Exhausted	0.969118	218.4	216
receptor-ligand numbers between AE and ME patients	B cell ASC - T cell CD8 Naive	0.248412	102	136.286
receptor-ligand numbers between AE and ME patients	B cell ASC - T cell CD8 Senescent	0.784445	168.6	179.857
receptor-ligand numbers between AE and ME patients	B cell ASC - T cell MAIT	0.467136	188.8	155.714
receptor-ligand numbers between AE and ME patients	B cell ASC - T cell gdT	0.0686619	222.6	136.143
receptor-ligand numbers between AE and ME patients	B cell GC - B cell ASC	0.627528	120.2	152.714
receptor-ligand numbers between AE and ME patients	B cell GC - B cell GC	0.212656	62	139.857
receptor-ligand numbers between AE and ME patients	B cell GC - B cell memory	0.105299	138.2	285.143
receptor-ligand numbers between AE and ME patients	B cell GC - B cell MZ	0.0338475	29.6	111.571
receptor-ligand numbers between AE and ME patients	B cell GC - B cell activated pre-memory	0.0265655	37	132
receptor-ligand numbers between AE and ME patients	B cell GC - B cell naive	0.0856576	63.8	189
receptor-ligand numbers between AE and ME patients	B cell GC - ILC	0.185872	169.6	287.714
receptor-ligand numbers between AE and ME patients	B cell GC - DC DC2A	0.532276	139.4	102
receptor-ligand numbers between AE and ME patients	B cell GC - DC DC1	0.244273	61.2	17.7143
receptor-ligand numbers between AE and ME patients	B cell GC - DC DC2B	0.487103	146.6	192
receptor-ligand numbers between AE and ME patients	B cell GC - DC moDC	0.853638	146.6	157.571
receptor-ligand numbers between AE and ME patients	B cell GC - DC mregDC	0.395866	107.6	63.8571
receptor-ligand numbers between AE and ME patients	B cell GC - DC pDC	0.96018	64.4	61.7143
receptor-ligand numbers between AE and ME patients	B cell GC - Mast	0.947663	145	140.857
receptor-ligand numbers between AE and ME patients	B cell GC - Myeloid granulocyte	0.39854	138.2	189
receptor-ligand numbers between AE and ME patients	B cell GC - MoMac TREM2	0.736622	152.4	127.143
receptor-ligand numbers between AE and ME patients	B cell GC - MoMac FCN1	0.592223	150.4	110.857
receptor-ligand numbers between AE and ME patients	B cell GC - MoMac FOLR2	0.74116	167.8	189.571
receptor-ligand numbers between AE and ME patients	B cell GC - MoMac PLIN2	0.346078	136.2	73
receptor-ligand numbers between AE and ME patients	B cell GC - MoMac RETN	0.254981	30.6	0
receptor-ligand numbers between AE and ME patients	B cell GC - Mono conv	0.177107	69.8	150.857
receptor-ligand numbers between AE and ME patients	B cell GC - Mono nonconv	0.347479	56.8	107.857
receptor-ligand numbers between AE and ME patients	B cell GC - NK cell	0.15358	115.2	206
receptor-ligand numbers between AE and ME patients	B cell GC - iNKTs	0.424114	0	15.4286
receptor-ligand numbers between AE and ME patients	B cell GC - T cell CD4 CM	0.0792647	75.2	166.429
receptor-ligand numbers between AE and ME patients	B cell GC - T cell CD4 EM	0.106708	81.4	170.429
receptor-ligand numbers between AE and ME patients	B cell GC - T cell CD4 Exhausted	0.198336	76.4	148.286
receptor-ligand numbers between AE and ME patients	B cell GC - T cell CD4 Naive	0.0751949	91	199.571
receptor-ligand numbers between AE and ME patients	B cell GC - T cell CD4 Senescent	0.575604	30.4	46.1429
receptor-ligand numbers between AE and ME patients	B cell GC - T cell CD4 Tfh	0.132785	123	256.286
receptor-ligand numbers between AE and ME patients	B cell GC - T cell CD4 Th1	0.499982	40.2	59.2857
receptor-ligand numbers between AE and ME patients	B cell GC - T cell CD4 Th17	0.156906	110.4	206.286
receptor-ligand numbers between AE and ME patients	B cell GC - T cell CD4 Th2	0.13606	110.6	215
receptor-ligand numbers between AE and ME patients	B cell GC - T cell CD4 Treg	0.223706	133.6	232.571
receptor-ligand numbers between AE and ME patients	B cell GC - T cell CD8 CM	0.449256	44.8	64.4286
receptor-ligand numbers between AE and ME patients	B cell GC - T cell CD8 EM	0.0809906	151.4	313.286
receptor-ligand numbers between AE and ME patients	B cell GC - T cell CD8 Exhausted	0.134801	82.4	186.143
receptor-ligand numbers between AE and ME patients	B cell GC - T cell CD8 Naive	0.0439934	37.4	120.571
receptor-ligand numbers between AE and ME patients	B cell GC - T cell CD8 Senescent	0.0849822	66.8	158.571
receptor-ligand numbers between AE and ME patients	B cell GC - T cell MAIT	0.229955	74.8	135.714
receptor-ligand numbers between AE and ME patients	B cell GC - T cell gdT	0.624627	91.2	115.286
receptor-ligand numbers between AE and ME patients	B cell memory - B cell ASC	0.811394	310.6	288.571
receptor-ligand numbers between AE and ME patients	B cell memory - B cell GC	0.165029	125.2	241.714
receptor-ligand numbers between AE and ME patients	B cell memory - B cell memory	0.105402	355.2	540.286
receptor-ligand numbers between AE and ME patients	B cell memory - B cell MZ	0.0131441	53	201.571
receptor-ligand numbers between AE and ME patients	B cell memory - B cell activated pre-memory	0.00494816	85.4	243.429
receptor-ligand numbers between AE and ME patients	B cell memory - B cell naive	0.0288625	132	335.286
receptor-ligand numbers between AE and ME patients	B cell memory - ILC	0.372081	466	546.714
receptor-ligand numbers between AE and ME patients	B cell memory - DC DC2A	0.0866445	391.4	221
receptor-ligand numbers between AE and ME patients	B cell memory - DC DC1	0.117519	148.6	37.5714
receptor-ligand numbers between AE and ME patients	B cell memory - DC DC2B	0.404964	430.4	372
receptor-ligand numbers between AE and ME patients	B cell memory - DC moDC	0.273965	446.4	346.143
receptor-ligand numbers between AE and ME patients	B cell memory - DC mregDC	0.228687	283.2	156.429
receptor-ligand numbers between AE and ME patients	B cell memory - DC pDC	0.818979	124	103
receptor-ligand numbers between AE and ME patients	B cell memory - Mast	0.176656	397.2	287.571
receptor-ligand numbers between AE and ME patients	B cell memory - Myeloid granulocyte	0.699883	412	382.143
receptor-ligand numbers between AE and ME patients	B cell memory - MoMac TREM2	0.156364	475.8	298.286
receptor-ligand numbers between AE and ME patients	B cell memory - MoMac FCN1	0.0914836	462.8	247.857
receptor-ligand numbers between AE and ME patients	B cell memory - MoMac FOLR2	0.257786	504.2	406.571
receptor-ligand numbers between AE and ME patients	B cell memory - MoMac PLIN2	0.0150281	441.6	168.714
receptor-ligand numbers between AE and ME patients	B cell memory - MoMac RETN	0.0771837	132.6	0
receptor-ligand numbers between AE and ME patients	B cell memory - Mono conv	0.364285	216.8	292.429
receptor-ligand numbers between AE and ME patients	B cell memory - Mono nonconv	0.799041	176.8	195.143
receptor-ligand numbers between AE and ME patients	B cell memory - NK cell	0.439642	336.4	381.714
receptor-ligand numbers between AE and ME patients	B cell memory - iNKTs	0.424114	0	19.4286
receptor-ligand numbers between AE and ME patients	B cell memory - T cell CD4 CM	0.251424	259	318.429
receptor-ligand numbers between AE and ME patients	B cell memory - T cell CD4 EM	0.114417	249.8	337.857
receptor-ligand numbers between AE and ME patients	B cell memory - T cell CD4 Exhausted	0.332792	214	282.857
receptor-ligand numbers between AE and ME patients	B cell memory - T cell CD4 Naive	0.0847926	263.4	391.429
receptor-ligand numbers between AE and ME patients	B cell memory - T cell CD4 Senescent	0.921311	97.6	92.8571
receptor-ligand numbers between AE and ME patients	B cell memory - T cell CD4 Tfh	0.110143	339.2	493.143
receptor-ligand numbers between AE and ME patients	B cell memory - T cell CD4 Th1	0.64278	126.6	108.143
receptor-ligand numbers between AE and ME patients	B cell memory - T cell CD4 Th17	0.276212	333.6	407.857
receptor-ligand numbers between AE and ME patients	B cell memory - T cell CD4 Th2	0.208925	327.4	422
receptor-ligand numbers between AE and ME patients	B cell memory - T cell CD4 Treg	0.552281	393.4	444.286
receptor-ligand numbers between AE and ME patients	B cell memory - T cell CD8 CM	0.360093	152.4	117
receptor-ligand numbers between AE and ME patients	B cell memory - T cell CD8 EM	0.074687	446	605.143
receptor-ligand numbers between AE and ME patients	B cell memory - T cell CD8 Exhausted	0.158783	239.2	353.714
receptor-ligand numbers between AE and ME patients	B cell memory - T cell CD8 Naive	0.020507	120.2	224.286
receptor-ligand numbers between AE and ME patients	B cell memory - T cell CD8 Senescent	0.0816498	192.6	288.429
receptor-ligand numbers between AE and ME patients	B cell memory - T cell MAIT	0.515886	218.8	258.286
receptor-ligand numbers between AE and ME patients	B cell memory - T cell gdT	0.361576	266	212.143
receptor-ligand numbers between AE and ME patients	B cell MZ - B cell ASC	0.100788	67.2	128.143
receptor-ligand numbers between AE and ME patients	B cell MZ - B cell GC	0.0510433	36	110.429
receptor-ligand numbers between AE and ME patients	B cell MZ - B cell memory	0.0121937	82.4	234.286
receptor-ligand numbers between AE and ME patients	B cell MZ - B cell MZ	0.0196196	17.6	96
receptor-ligand numbers between AE and ME patients	B cell MZ - B cell activated pre-memory	0.00379794	22	107.571
receptor-ligand numbers between AE and ME patients	B cell MZ - B cell naive	0.0118027	38.2	150.857
receptor-ligand numbers between AE and ME patients	B cell MZ - ILC	0.0206576	105	235.714
receptor-ligand numbers between AE and ME patients	B cell MZ - DC DC2A	0.91598	86.6	91.2857
receptor-ligand numbers between AE and ME patients	B cell MZ - DC DC1	0.400569	31.6	13.8571
receptor-ligand numbers between AE and ME patients	B cell MZ - DC DC2B	0.096112	87.2	162.857
receptor-ligand numbers between AE and ME patients	B cell MZ - DC moDC	0.229205	87.2	140
receptor-ligand numbers between AE and ME patients	B cell MZ - DC mregDC	0.89433	64	58.7143
receptor-ligand numbers between AE and ME patients	B cell MZ - DC pDC	0.764244	34.2	43.5714
receptor-ligand numbers between AE and ME patients	B cell MZ - Mast	0.359721	84.2	114.429
receptor-ligand numbers between AE and ME patients	B cell MZ - Myeloid granulocyte	0.0682871	81.2	162.429
receptor-ligand numbers between AE and ME patients	B cell MZ - MoMac TREM2	0.60335	88.8	115.571
receptor-ligand numbers between AE and ME patients	B cell MZ - MoMac FCN1	0.8362	89.2	100.429
receptor-ligand numbers between AE and ME patients	B cell MZ - MoMac FOLR2	0.155345	102.2	168.429
receptor-ligand numbers between AE and ME patients	B cell MZ - MoMac PLIN2	0.788115	78.4	67.2857
receptor-ligand numbers between AE and ME patients	B cell MZ - MoMac RETN	0.254981	22.2	0
receptor-ligand numbers between AE and ME patients	B cell MZ - Mono conv	0.0513787	40.8	120.857
receptor-ligand numbers between AE and ME patients	B cell MZ - Mono nonconv	0.110176	31	85
receptor-ligand numbers between AE and ME patients	B cell MZ - NK cell	0.0149825	70.4	167.143
receptor-ligand numbers between AE and ME patients	B cell MZ - iNKTs	0.424114	0	9.85714
receptor-ligand numbers between AE and ME patients	B cell MZ - T cell CD4 CM	0.0137734	45	136.143
receptor-ligand numbers between AE and ME patients	B cell MZ - T cell CD4 EM	0.0195676	48.2	140.429
receptor-ligand numbers between AE and ME patients	B cell MZ - T cell CD4 Exhausted	0.0415777	48.8	119.714
receptor-ligand numbers between AE and ME patients	B cell MZ - T cell CD4 Naive	0.0127843	55	163.714
receptor-ligand numbers between AE and ME patients	B cell MZ - T cell CD4 Senescent	0.297175	18	42.7143
receptor-ligand numbers between AE and ME patients	B cell MZ - T cell CD4 Tfh	0.0219087	76	205.143
receptor-ligand numbers between AE and ME patients	B cell MZ - T cell CD4 Th1	0.281097	25.2	46.8571
receptor-ligand numbers between AE and ME patients	B cell MZ - T cell CD4 Th17	0.0221399	66.8	165.286
receptor-ligand numbers between AE and ME patients	B cell MZ - T cell CD4 Th2	0.0224327	68.2	174.714
receptor-ligand numbers between AE and ME patients	B cell MZ - T cell CD4 Treg	0.0379704	80.8	189.143
receptor-ligand numbers between AE and ME patients	B cell MZ - T cell CD8 CM	0.146584	27	54.7143
receptor-ligand numbers between AE and ME patients	B cell MZ - T cell CD8 EM	0.00594651	93	258.857
receptor-ligand numbers between AE and ME patients	B cell MZ - T cell CD8 Exhausted	0.0148529	50.6	151.857
receptor-ligand numbers between AE and ME patients	B cell MZ - T cell CD8 Naive	0.00469107	25.8	97.4286
receptor-ligand numbers between AE and ME patients	B cell MZ - T cell CD8 Senescent	0.00383538	41.4	127.571
receptor-ligand numbers between AE and ME patients	B cell MZ - T cell MAIT	0.0502102	48.2	109.714
receptor-ligand numbers between AE and ME patients	B cell MZ - T cell gdT	0.238497	57.2	91.8571
receptor-ligand numbers between AE and ME patients	B cell activated pre-memory - B cell ASC	0.409873	109.2	147.571
receptor-ligand numbers between AE and ME patients	B cell activated pre-memory - B cell GC	0.0798733	50.4	122.143
receptor-ligand numbers between AE and ME patients	B cell activated pre-memory - B cell memory	0.0202882	128.4	271
receptor-ligand numbers between AE and ME patients	B cell activated pre-memory - B cell MZ	0.00452842	22.4	105.714
receptor-ligand numbers between AE and ME patients	B cell activated pre-memory - B cell activated pre-memory	0.00177811	34.6	123.571
receptor-ligand numbers between AE and ME patients	B cell activated pre-memory - B cell naive	0.00588333	47	169.286
receptor-ligand numbers between AE and ME patients	B cell activated pre-memory - ILC	0.051239	158.8	271.143
receptor-ligand numbers between AE and ME patients	B cell activated pre-memory - DC DC2A	0.820767	127.6	115.286
receptor-ligand numbers between AE and ME patients	B cell activated pre-memory - DC DC1	0.256503	55.8	20
receptor-ligand numbers between AE and ME patients	B cell activated pre-memory - DC DC2B	0.241051	134.4	189.571
receptor-ligand numbers between AE and ME patients	B cell activated pre-memory - DC moDC	0.541477	138.2	171.571
receptor-ligand numbers between AE and ME patients	B cell activated pre-memory - DC mregDC	0.835945	89.8	78.8571
receptor-ligand numbers between AE and ME patients	B cell activated pre-memory - DC pDC	0.937415	50	46.8571
receptor-ligand numbers between AE and ME patients	B cell activated pre-memory - Mast	0.75068	124.4	137.429
receptor-ligand numbers between AE and ME patients	B cell activated pre-memory - Myeloid granulocyte	0.204871	128.4	192.857
receptor-ligand numbers between AE and ME patients	B cell activated pre-memory - MoMac TREM2	0.971271	150.4	148
receptor-ligand numbers between AE and ME patients	B cell activated pre-memory - MoMac FCN1	0.807311	142.6	126
receptor-ligand numbers between AE and ME patients	B cell activated pre-memory - MoMac FOLR2	0.465451	161.2	201.286
receptor-ligand numbers between AE and ME patients	B cell activated pre-memory - MoMac PLIN2	0.381095	133.2	83.7143
receptor-ligand numbers between AE and ME patients	B cell activated pre-memory - MoMac RETN	0.254981	22.8	0
receptor-ligand numbers between AE and ME patients	B cell activated pre-memory - Mono conv	0.0865853	64.4	148
receptor-ligand numbers between AE and ME patients	B cell activated pre-memory - Mono nonconv	0.251095	54	100.429
receptor-ligand numbers between AE and ME patients	B cell activated pre-memory - NK cell	0.0314784	110.8	198.286
receptor-ligand numbers between AE and ME patients	B cell activated pre-memory - iNKTs	0.424114	0	10.5714
receptor-ligand numbers between AE and ME patients	B cell activated pre-memory - T cell CD4 CM	0.0189811	79.4	156.857
receptor-ligand numbers between AE and ME patients	B cell activated pre-memory - T cell CD4 EM	0.0141311	74.4	163.571
receptor-ligand numbers between AE and ME patients	B cell activated pre-memory - T cell CD4 Exhausted	0.069021	69.4	142.143
receptor-ligand numbers between AE and ME patients	B cell activated pre-memory - T cell CD4 Naive	0.0110039	82.8	191.857
receptor-ligand numbers between AE and ME patients	B cell activated pre-memory - T cell CD4 Senescent	0.462121	30.8	49.7143
receptor-ligand numbers between AE and ME patients	B cell activated pre-memory - T cell CD4 Tfh	0.0167919	111.6	239
receptor-ligand numbers between AE and ME patients	B cell activated pre-memory - T cell CD4 Th1	0.478948	40.8	56.7143
receptor-ligand numbers between AE and ME patients	B cell activated pre-memory - T cell CD4 Th17	0.0214756	100.6	195.286
receptor-ligand numbers between AE and ME patients	B cell activated pre-memory - T cell CD4 Th2	0.0202186	101.4	203.857
receptor-ligand numbers between AE and ME patients	B cell activated pre-memory - T cell CD4 Treg	0.0671651	123	221.857
receptor-ligand numbers between AE and ME patients	B cell activated pre-memory - T cell CD8 CM	0.339638	42.4	65.5714
receptor-ligand numbers between AE and ME patients	B cell activated pre-memory - T cell CD8 EM	0.00765311	143.4	302.429
receptor-ligand numbers between AE and ME patients	B cell activated pre-memory - T cell CD8 Exhausted	0.0337527	78.6	178
receptor-ligand numbers between AE and ME patients	B cell activated pre-memory - T cell CD8 Naive	0.00341671	38.2	113.714
receptor-ligand numbers between AE and ME patients	B cell activated pre-memory - T cell CD8 Senescent	0.015068	66.2	151.429
receptor-ligand numbers between AE and ME patients	B cell activated pre-memory - T cell MAIT	0.0876415	69.8	128.571
receptor-ligand numbers between AE and ME patients	B cell activated pre-memory - T cell gdT	0.50075	88.4	111.286
receptor-ligand numbers between AE and ME patients	B cell naive - B cell ASC	0.110557	114.4	201.571
receptor-ligand numbers between AE and ME patients	B cell naive - B cell GC	0.071416	61.8	175.143
receptor-ligand numbers between AE and ME patients	B cell naive - B cell memory	0.0109076	142.6	373.143
receptor-ligand numbers between AE and ME patients	B cell naive - B cell MZ	0.00658091	28.6	144.429
receptor-ligand numbers between AE and ME patients	B cell naive - B cell activated pre-memory	0.00223479	36.6	171.714
receptor-ligand numbers between AE and ME patients	B cell naive - B cell naive	0.0269727	71.2	241.429
receptor-ligand numbers between AE and ME patients	B cell naive - ILC	0.0460066	184.2	376.571
receptor-ligand numbers between AE and ME patients	B cell naive - DC DC2A	0.995897	153.4	153
receptor-ligand numbers between AE and ME patients	B cell naive - DC DC1	0.33984	57.2	21.7143
receptor-ligand numbers between AE and ME patients	B cell naive - DC DC2B	0.139347	154	257
receptor-ligand numbers between AE and ME patients	B cell naive - DC moDC	0.409276	164.2	228.429
receptor-ligand numbers between AE and ME patients	B cell naive - DC mregDC	0.85612	114	100.857
receptor-ligand numbers between AE and ME patients	B cell naive - DC pDC	0.720987	56.6	76
receptor-ligand numbers between AE and ME patients	B cell naive - Mast	0.505332	155.4	198.571
receptor-ligand numbers between AE and ME patients	B cell naive - Myeloid granulocyte	0.110805	147.2	258.714
receptor-ligand numbers between AE and ME patients	B cell naive - MoMac TREM2	0.665721	159.4	197.714
receptor-ligand numbers between AE and ME patients	B cell naive - MoMac FCN1	0.925825	156.4	165
receptor-ligand numbers between AE and ME patients	B cell naive - MoMac FOLR2	0.250696	181.6	271.143
receptor-ligand numbers between AE and ME patients	B cell naive - MoMac PLIN2	0.724071	136.2	111.714
receptor-ligand numbers between AE and ME patients	B cell naive - MoMac RETN	0.254981	42	0
receptor-ligand numbers between AE and ME patients	B cell naive - Mono conv	0.0567709	75.2	207.429
receptor-ligand numbers between AE and ME patients	B cell naive - Mono nonconv	0.139694	51.8	139.143
receptor-ligand numbers between AE and ME patients	B cell naive - NK cell	0.0260776	121	270.429
receptor-ligand numbers between AE and ME patients	B cell naive - iNKTs	0.424114	0	17
receptor-ligand numbers between AE and ME patients	B cell naive - T cell CD4 CM	0.0133377	80.4	219.286
receptor-ligand numbers between AE and ME patients	B cell naive - T cell CD4 EM	0.0166379	90.2	227
receptor-ligand numbers between AE and ME patients	B cell naive - T cell CD4 Exhausted	0.0852445	89.4	196.286
receptor-ligand numbers between AE and ME patients	B cell naive - T cell CD4 Naive	0.0152684	98.4	266.429
receptor-ligand numbers between AE and ME patients	B cell naive - T cell CD4 Senescent	0.267729	27	66.4286
receptor-ligand numbers between AE and ME patients	B cell naive - T cell CD4 Tfh	0.0344625	139.6	335.714
receptor-ligand numbers between AE and ME patients	B cell naive - T cell CD4 Th1	0.385819	47.6	77.2857
receptor-ligand numbers between AE and ME patients	B cell naive - T cell CD4 Th17	0.0378817	126.4	275.714
receptor-ligand numbers between AE and ME patients	B cell naive - T cell CD4 Th2	0.0300923	123.4	286.143
receptor-ligand numbers between AE and ME patients	B cell naive - T cell CD4 Treg	0.0658461	148.4	305.571
receptor-ligand numbers between AE and ME patients	B cell naive - T cell CD8 CM	0.19186	45.4	81.1429
receptor-ligand numbers between AE and ME patients	B cell naive - T cell CD8 EM	0.00953149	165.6	417.571
receptor-ligand numbers between AE and ME patients	B cell naive - T cell CD8 Exhausted	0.0325861	89.2	244.143
receptor-ligand numbers between AE and ME patients	B cell naive - T cell CD8 Naive	0.00958645	41	155.714
receptor-ligand numbers between AE and ME patients	B cell naive - T cell CD8 Senescent	0.00911993	66.8	206
receptor-ligand numbers between AE and ME patients	B cell naive - T cell MAIT	0.118045	87.4	178.571
receptor-ligand numbers between AE and ME patients	B cell naive - T cell gdT	0.366268	102	150.571
receptor-ligand numbers between AE and ME patients	ILC - B cell ASC	0.489287	352.4	291.143
receptor-ligand numbers between AE and ME patients	ILC - B cell GC	0.184374	130.4	238
receptor-ligand numbers between AE and ME patients	ILC - B cell memory	0.222661	401.2	525.857
receptor-ligand numbers between AE and ME patients	ILC - B cell MZ	0.00536998	53	202.286
receptor-ligand numbers between AE and ME patients	ILC - B cell activated pre-memory	0.00576617	96.8	247.857
receptor-ligand numbers between AE and ME patients	ILC - B cell naive	0.0413339	144.4	331
receptor-ligand numbers between AE and ME patients	ILC - ILC	0.994139	541.4	540.714
receptor-ligand numbers between AE and ME patients	ILC - DC DC2A	0.0404987	457.4	236.571
receptor-ligand numbers between AE and ME patients	ILC - DC DC1	0.103653	179.4	44.5714
receptor-ligand numbers between AE and ME patients	ILC - DC DC2B	0.139122	500	381.429
receptor-ligand numbers between AE and ME patients	ILC - DC moDC	0.0854825	534.8	352
receptor-ligand numbers between AE and ME patients	ILC - DC mregDC	0.144357	319.2	165.143
receptor-ligand numbers between AE and ME patients	ILC - DC pDC	0.717761	142.8	107.429
receptor-ligand numbers between AE and ME patients	ILC - Mast	0.0666327	460	292.571
receptor-ligand numbers between AE and ME patients	ILC - Myeloid granulocyte	0.333799	471.2	389.143
receptor-ligand numbers between AE and ME patients	ILC - MoMac TREM2	0.0768163	562.6	318.143
receptor-ligand numbers between AE and ME patients	ILC - MoMac FCN1	0.040983	545	263.143
receptor-ligand numbers between AE and ME patients	ILC - MoMac FOLR2	0.0964636	588	417.429
receptor-ligand numbers between AE and ME patients	ILC - MoMac PLIN2	0.00676004	515.6	185.286
receptor-ligand numbers between AE and ME patients	ILC - MoMac RETN	0.0830758	146.8	0
receptor-ligand numbers between AE and ME patients	ILC - Mono conv	0.403243	242.4	313.571
receptor-ligand numbers between AE and ME patients	ILC - Mono nonconv	0.918615	202.8	210.429
receptor-ligand numbers between AE and ME patients	ILC - NK cell	0.982075	390	388.429
receptor-ligand numbers between AE and ME patients	ILC - iNKTs	0.424114	0	19.7143
receptor-ligand numbers between AE and ME patients	ILC - T cell CD4 CM	0.995336	310.4	310.714
receptor-ligand numbers between AE and ME patients	ILC - T cell CD4 EM	0.539655	294.6	327
receptor-ligand numbers between AE and ME patients	ILC - T cell CD4 Exhausted	0.656206	248.2	283.286
receptor-ligand numbers between AE and ME patients	ILC - T cell CD4 Naive	0.253898	307.6	381.857
receptor-ligand numbers between AE and ME patients	ILC - T cell CD4 Senescent	0.968774	104.8	102.714
receptor-ligand numbers between AE and ME patients	ILC - T cell CD4 Tfh	0.376489	397.8	476.857
receptor-ligand numbers between AE and ME patients	ILC - T cell CD4 Th1	0.490144	151.4	117.714
receptor-ligand numbers between AE and ME patients	ILC - T cell CD4 Th17	0.873347	390.4	401.429
receptor-ligand numbers between AE and ME patients	ILC - T cell CD4 Th2	0.65241	381.6	412.714
receptor-ligand numbers between AE and ME patients	ILC - T cell CD4 Treg	0.801861	455.8	434.143
receptor-ligand numbers between AE and ME patients	ILC - T cell CD8 CM	0.222975	185.2	124.143
receptor-ligand numbers between AE and ME patients	ILC - T cell CD8 EM	0.353892	512.6	592.286
receptor-ligand numbers between AE and ME patients	ILC - T cell CD8 Exhausted	0.424402	284.6	352.571
receptor-ligand numbers between AE and ME patients	ILC - T cell CD8 Naive	0.0578497	137.2	223.286
receptor-ligand numbers between AE and ME patients	ILC - T cell CD8 Senescent	0.213595	223.6	293.143
receptor-ligand numbers between AE and ME patients	ILC - T cell MAIT	0.970193	260.4	263.143
receptor-ligand numbers between AE and ME patients	ILC - T cell gdT	0.162469	307.2	217.857
receptor-ligand numbers between AE and ME patients	DC DC2A - B cell ASC	0.0222188	326	135.571
receptor-ligand numbers between AE and ME patients	DC DC2A - B cell GC	0.687961	118.4	98.4286
receptor-ligand numbers between AE and ME patients	DC DC2A - B cell memory	0.19814	370	244.429
receptor-ligand numbers between AE and ME patients	DC DC2A - B cell MZ	0.262511	50.4	85.7143
receptor-ligand numbers between AE and ME patients	DC DC2A - B cell activated pre-memory	0.597241	90.2	111.571
receptor-ligand numbers between AE and ME patients	DC DC2A - B cell naive	0.835644	131.4	144.429
receptor-ligand numbers between AE and ME patients	DC DC2A - ILC	0.0263732	500.4	256.571
receptor-ligand numbers between AE and ME patients	DC DC2A - DC DC2A	0.00695202	425.6	149.857
receptor-ligand numbers between AE and ME patients	DC DC2A - DC DC1	0.0514233	165.6	26.7143
receptor-ligand numbers between AE and ME patients	DC DC2A - DC DC2B	0.00224791	460.4	185.286
receptor-ligand numbers between AE and ME patients	DC DC2A - DC moDC	0.00893548	501.6	185.286
receptor-ligand numbers between AE and ME patients	DC DC2A - DC mregDC	0.0396986	297	113.429
receptor-ligand numbers between AE and ME patients	DC DC2A - DC pDC	0.254646	126.6	42
receptor-ligand numbers between AE and ME patients	DC DC2A - Mast	0.00320116	428.6	146.286
receptor-ligand numbers between AE and ME patients	DC DC2A - Myeloid granulocyte	0.0126098	438.2	209.143
receptor-ligand numbers between AE and ME patients	DC DC2A - MoMac TREM2	0.00725269	519.4	198
receptor-ligand numbers between AE and ME patients	DC DC2A - MoMac FCN1	0.00255876	508.8	168
receptor-ligand numbers between AE and ME patients	DC DC2A - MoMac FOLR2	0.00489464	547.8	223.571
receptor-ligand numbers between AE and ME patients	DC DC2A - MoMac PLIN2	0.000480321	483	116
receptor-ligand numbers between AE and ME patients	DC DC2A - MoMac RETN	0.0830348	135.6	0
receptor-ligand numbers between AE and ME patients	DC DC2A - Mono conv	0.349181	228.6	172.143
receptor-ligand numbers between AE and ME patients	DC DC2A - Mono nonconv	0.132133	189.4	112.143
receptor-ligand numbers between AE and ME patients	DC DC2A - NK cell	0.0185583	367.4	183.143
receptor-ligand numbers between AE and ME patients	DC DC2A - iNKTs	0.424114	0	5
receptor-ligand numbers between AE and ME patients	DC DC2A - T cell CD4 CM	0.0163442	294	137.429
receptor-ligand numbers between AE and ME patients	DC DC2A - T cell CD4 EM	0.0202174	278.2	141.714
receptor-ligand numbers between AE and ME patients	DC DC2A - T cell CD4 Exhausted	0.0885232	235.2	127
receptor-ligand numbers between AE and ME patients	DC DC2A - T cell CD4 Naive	0.106663	282.8	173.429
receptor-ligand numbers between AE and ME patients	DC DC2A - T cell CD4 Senescent	0.218587	103.6	58.5714
receptor-ligand numbers between AE and ME patients	DC DC2A - T cell CD4 Tfh	0.0427874	373	205.714
receptor-ligand numbers between AE and ME patients	DC DC2A - T cell CD4 Th1	0.0137651	147.6	55.4286
receptor-ligand numbers between AE and ME patients	DC DC2A - T cell CD4 Th17	0.0188267	368.2	181.286
receptor-ligand numbers between AE and ME patients	DC DC2A - T cell CD4 Th2	0.0234873	357	185.857
receptor-ligand numbers between AE and ME patients	DC DC2A - T cell CD4 Treg	0.0116049	422.8	197.143
receptor-ligand numbers between AE and ME patients	DC DC2A - T cell CD8 CM	0.0120725	174.4	65.1429
receptor-ligand numbers between AE and ME patients	DC DC2A - T cell CD8 EM	0.0452112	480.2	279.429
receptor-ligand numbers between AE and ME patients	DC DC2A - T cell CD8 Exhausted	0.11133	267.6	156.857
receptor-ligand numbers between AE and ME patients	DC DC2A - T cell CD8 Naive	0.205431	133.8	95.8571
receptor-ligand numbers between AE and ME patients	DC DC2A - T cell CD8 Senescent	0.127003	212.6	138.143
receptor-ligand numbers between AE and ME patients	DC DC2A - T cell MAIT	0.0492482	243.4	117
receptor-ligand numbers between AE and ME patients	DC DC2A - T cell gdT	0.00291404	288	100.714
receptor-ligand numbers between AE and ME patients	DC DC1 - B cell ASC	0.115111	143	30.2857
receptor-ligand numbers between AE and ME patients	DC DC1 - B cell GC	0.401695	47.4	20.5714
receptor-ligand numbers between AE and ME patients	DC DC1 - B cell memory	0.227688	151	56.1429
receptor-ligand numbers between AE and ME patients	DC DC1 - B cell MZ	0.95892	18.8	17.8571
receptor-ligand numbers between AE and ME patients	DC DC1 - B cell activated pre-memory	0.520024	40.4	23.5714
receptor-ligand numbers between AE and ME patients	DC DC1 - B cell naive	0.538657	48.6	27.4286
receptor-ligand numbers between AE and ME patients	DC DC1 - ILC	0.12601	195.6	56
receptor-ligand numbers between AE and ME patients	DC DC1 - DC DC2A	0.0825005	160.6	34.5714
receptor-ligand numbers between AE and ME patients	DC DC1 - DC DC1	0.0601754	91.6	13.7143
receptor-ligand numbers between AE and ME patients	DC DC1 - DC DC2B	0.100566	174.2	43.5714
receptor-ligand numbers between AE and ME patients	DC DC1 - DC moDC	0.0887489	185	42.7143
receptor-ligand numbers between AE and ME patients	DC DC1 - DC mregDC	0.0906506	103.2	19.1429
receptor-ligand numbers between AE and ME patients	DC DC1 - DC pDC	0.132588	74.8	8.85714
receptor-ligand numbers between AE and ME patients	DC DC1 - Mast	0.0796818	171.2	31.7143
receptor-ligand numbers between AE and ME patients	DC DC1 - Myeloid granulocyte	0.160153	160.2	52.2857
receptor-ligand numbers between AE and ME patients	DC DC1 - MoMac TREM2	0.0862333	202.4	49.7143
receptor-ligand numbers between AE and ME patients	DC DC1 - MoMac FCN1	0.0856788	184	43.4286
receptor-ligand numbers between AE and ME patients	DC DC1 - MoMac FOLR2	0.10426	206.2	55.5714
receptor-ligand numbers between AE and ME patients	DC DC1 - MoMac PLIN2	0.0518594	177.8	27.8571
receptor-ligand numbers between AE and ME patients	DC DC1 - Mono conv	0.479623	66.6	37.1429
receptor-ligand numbers between AE and ME patients	DC DC1 - Mono nonconv	0.25462	64.8	25.7143
receptor-ligand numbers between AE and ME patients	DC DC1 - NK cell	0.153244	138	45.2857
receptor-ligand numbers between AE and ME patients	DC DC1 - T cell CD4 CM	0.120333	100.6	29.2857
receptor-ligand numbers between AE and ME patients	DC DC1 - T cell CD4 EM	0.15762	96.8	30.1429
receptor-ligand numbers between AE and ME patients	DC DC1 - T cell CD4 Exhausted	0.211034	86.4	28.8571
receptor-ligand numbers between AE and ME patients	DC DC1 - T cell CD4 Naive	0.169071	96.4	32
receptor-ligand numbers between AE and ME patients	DC DC1 - T cell CD4 Senescent	0.657321	29.2	19.4286
receptor-ligand numbers between AE and ME patients	DC DC1 - T cell CD4 Tfh	0.136932	139	40.5714
receptor-ligand numbers between AE and ME patients	DC DC1 - T cell CD4 Th1	0.181671	53.2	17.8571
receptor-ligand numbers between AE and ME patients	DC DC1 - T cell CD4 Th17	0.125004	132	37.8571
receptor-ligand numbers between AE and ME patients	DC DC1 - T cell CD4 Th2	0.138523	123.6	37.2857
receptor-ligand numbers between AE and ME patients	DC DC1 - T cell CD4 Treg	0.119091	159.2	42
receptor-ligand numbers between AE and ME patients	DC DC1 - T cell CD8 CM	0.185398	58.6	17.7143
receptor-ligand numbers between AE and ME patients	DC DC1 - T cell CD8 EM	0.182255	175.8	61.4286
receptor-ligand numbers between AE and ME patients	DC DC1 - T cell CD8 Exhausted	0.175111	108.6	35
receptor-ligand numbers between AE and ME patients	DC DC1 - T cell CD8 Naive	0.33829	42.8	20.2857
receptor-ligand numbers between AE and ME patients	DC DC1 - T cell CD8 Senescent	0.315844	77.2	35
receptor-ligand numbers between AE and ME patients	DC DC1 - T cell MAIT	0.140047	95.6	26.7143
receptor-ligand numbers between AE and ME patients	DC DC1 - T cell gdT	0.0964228	105.6	26.8571
receptor-ligand numbers between AE and ME patients	DC DC2B - B cell ASC	0.130994	345	222
receptor-ligand numbers between AE and ME patients	DC DC2B - B cell GC	0.350245	122.4	180.429
receptor-ligand numbers between AE and ME patients	DC DC2B - B cell memory	0.930615	385.2	392.143
receptor-ligand numbers between AE and ME patients	DC DC2B - B cell MZ	0.0181441	55.2	154.143
receptor-ligand numbers between AE and ME patients	DC DC2B - B cell activated pre-memory	0.0194064	93.2	185.571
receptor-ligand numbers between AE and ME patients	DC DC2B - B cell naive	0.0963549	134.2	244.714
receptor-ligand numbers between AE and ME patients	DC DC2B - ILC	0.0805191	521	401
receptor-ligand numbers between AE and ME patients	DC DC2B - DC DC2A	0.00337568	443.6	179.857
receptor-ligand numbers between AE and ME patients	DC DC2B - DC DC1	0.0765683	161.4	33.5714
receptor-ligand numbers between AE and ME patients	DC DC2B - DC DC2B	0.00896979	488.8	295.143
receptor-ligand numbers between AE and ME patients	DC DC2B - DC moDC	0.00319954	519.4	267.286
receptor-ligand numbers between AE and ME patients	DC DC2B - DC mregDC	0.0215832	312.6	125
receptor-ligand numbers between AE and ME patients	DC DC2B - DC pDC	0.547252	130.6	79.7143
receptor-ligand numbers between AE and ME patients	DC DC2B - Mast	0.00528719	448.4	221.143
receptor-ligand numbers between AE and ME patients	DC DC2B - Myeloid granulocyte	0.0391225	464.6	305.571
receptor-ligand numbers between AE and ME patients	DC DC2B - MoMac TREM2	0.0111479	545.2	246.143
receptor-ligand numbers between AE and ME patients	DC DC2B - MoMac FCN1	0.00503782	542.2	203.714
receptor-ligand numbers between AE and ME patients	DC DC2B - MoMac FOLR2	0.00592061	572.4	324.429
receptor-ligand numbers between AE and ME patients	DC DC2B - MoMac PLIN2	0.00132704	515	145.286
receptor-ligand numbers between AE and ME patients	DC DC2B - MoMac RETN	0.0923755	166.4	0
receptor-ligand numbers between AE and ME patients	DC DC2B - Mono conv	0.932484	241.8	236.286
receptor-ligand numbers between AE and ME patients	DC DC2B - Mono nonconv	0.464217	202.8	159
receptor-ligand numbers between AE and ME patients	DC DC2B - NK cell	0.0890571	375.6	284.857
receptor-ligand numbers between AE and ME patients	DC DC2B - iNKTs	0.424114	0	13.5714
receptor-ligand numbers between AE and ME patients	DC DC2B - T cell CD4 CM	0.0627178	305.6	228
receptor-ligand numbers between AE and ME patients	DC DC2B - T cell CD4 EM	0.225794	283.6	240.571
receptor-ligand numbers between AE and ME patients	DC DC2B - T cell CD4 Exhausted	0.57434	238	206.714
receptor-ligand numbers between AE and ME patients	DC DC2B - T cell CD4 Naive	0.587751	294.2	273.714
receptor-ligand numbers between AE and ME patients	DC DC2B - T cell CD4 Senescent	0.543342	110.8	82.8571
receptor-ligand numbers between AE and ME patients	DC DC2B - T cell CD4 Tfh	0.545627	382	348.571
receptor-ligand numbers between AE and ME patients	DC DC2B - T cell CD4 Th1	0.100914	149.2	87
receptor-ligand numbers between AE and ME patients	DC DC2B - T cell CD4 Th17	0.0875918	374	292.286
receptor-ligand numbers between AE and ME patients	DC DC2B - T cell CD4 Th2	0.157058	367.2	303.143
receptor-ligand numbers between AE and ME patients	DC DC2B - T cell CD4 Treg	0.0646033	445	324.429
receptor-ligand numbers between AE and ME patients	DC DC2B - T cell CD8 CM	0.0647706	193.2	97.8571
receptor-ligand numbers between AE and ME patients	DC DC2B - T cell CD8 EM	0.352409	494.2	441.714
receptor-ligand numbers between AE and ME patients	DC DC2B - T cell CD8 Exhausted	0.743293	272.4	253.714
receptor-ligand numbers between AE and ME patients	DC DC2B - T cell CD8 Naive	0.431615	141.2	161.571
receptor-ligand numbers between AE and ME patients	DC DC2B - T cell CD8 Senescent	0.958092	217	215.143
receptor-ligand numbers between AE and ME patients	DC DC2B - T cell MAIT	0.256572	248.2	191.429
receptor-ligand numbers between AE and ME patients	DC DC2B - T cell gdT	0.00763799	292.6	158.857
receptor-ligand numbers between AE and ME patients	DC moDC - B cell ASC	0.0797545	350.2	210
receptor-ligand numbers between AE and ME patients	DC moDC - B cell GC	0.488847	121.4	155
receptor-ligand numbers between AE and ME patients	DC moDC - B cell memory	0.922551	392	382.714
receptor-ligand numbers between AE and ME patients	DC moDC - B cell MZ	0.0256794	54	139.286
receptor-ligand numbers between AE and ME patients	DC moDC - B cell activated pre-memory	0.0718931	92.6	173.857
receptor-ligand numbers between AE and ME patients	DC moDC - B cell naive	0.219302	139.8	221.429
receptor-ligand numbers between AE and ME patients	DC moDC - ILC	0.14454	549.6	387
receptor-ligand numbers between AE and ME patients	DC moDC - DC DC2A	0.0275256	466.4	196.429
receptor-ligand numbers between AE and ME patients	DC moDC - DC DC1	0.0800335	171	35.1429
receptor-ligand numbers between AE and ME patients	DC moDC - DC DC2B	0.0138835	508	283.857
receptor-ligand numbers between AE and ME patients	DC moDC - DC moDC	0.0546235	547	290.429
receptor-ligand numbers between AE and ME patients	DC moDC - DC mregDC	0.135571	321.8	152.571
receptor-ligand numbers between AE and ME patients	DC moDC - DC pDC	0.306888	137.2	54
receptor-ligand numbers between AE and ME patients	DC moDC - Mast	0.0164044	467.4	215.714
receptor-ligand numbers between AE and ME patients	DC moDC - Myeloid granulocyte	0.0754972	480.4	306.143
receptor-ligand numbers between AE and ME patients	DC moDC - MoMac TREM2	0.0295954	568	268.143
receptor-ligand numbers between AE and ME patients	DC moDC - MoMac FCN1	0.0169586	558.2	225.143
receptor-ligand numbers between AE and ME patients	DC moDC - MoMac FOLR2	0.0212321	600.4	325.429
receptor-ligand numbers between AE and ME patients	DC moDC - MoMac PLIN2	0.00250263	526.8	160.143
receptor-ligand numbers between AE and ME patients	DC moDC - MoMac RETN	0.0933649	160.6	0
receptor-ligand numbers between AE and ME patients	DC moDC - Mono conv	0.843542	245.6	230.143
receptor-ligand numbers between AE and ME patients	DC moDC - Mono nonconv	0.411351	201.6	150
receptor-ligand numbers between AE and ME patients	DC moDC - NK cell	0.0905371	393.4	270
receptor-ligand numbers between AE and ME patients	DC moDC - iNKTs	0.424114	0	6.85714
receptor-ligand numbers between AE and ME patients	DC moDC - T cell CD4 CM	0.109299	318	217.857
receptor-ligand numbers between AE and ME patients	DC moDC - T cell CD4 EM	0.259421	299.2	231.857
receptor-ligand numbers between AE and ME patients	DC moDC - T cell CD4 Exhausted	0.392098	253.8	194.429
receptor-ligand numbers between AE and ME patients	DC moDC - T cell CD4 Naive	0.661892	306.8	273.286
receptor-ligand numbers between AE and ME patients	DC moDC - T cell CD4 Senescent	0.452328	106.6	75
receptor-ligand numbers between AE and ME patients	DC moDC - T cell CD4 Tfh	0.392351	401.6	330.571
receptor-ligand numbers between AE and ME patients	DC moDC - T cell CD4 Th1	0.0416463	160.6	71.7143
receptor-ligand numbers between AE and ME patients	DC moDC - T cell CD4 Th17	0.133388	397	279.571
receptor-ligand numbers between AE and ME patients	DC moDC - T cell CD4 Th2	0.189389	386.4	290
receptor-ligand numbers between AE and ME patients	DC moDC - T cell CD4 Treg	0.0906922	467.8	310.714
receptor-ligand numbers between AE and ME patients	DC moDC - T cell CD8 CM	0.0562121	191.6	90.2857
receptor-ligand numbers between AE and ME patients	DC moDC - T cell CD8 EM	0.373928	517.6	431.286
receptor-ligand numbers between AE and ME patients	DC moDC - T cell CD8 Exhausted	0.519283	289.4	241.571
receptor-ligand numbers between AE and ME patients	DC moDC - T cell CD8 Naive	0.827185	143	149.571
receptor-ligand numbers between AE and ME patients	DC moDC - T cell CD8 Senescent	0.690705	224.8	205.571
receptor-ligand numbers between AE and ME patients	DC moDC - T cell MAIT	0.215324	267.8	180.429
receptor-ligand numbers between AE and ME patients	DC moDC - T cell gdT	0.0119582	307	150.143
receptor-ligand numbers between AE and ME patients	DC mregDC - B cell ASC	0.0537942	241.4	96.8571
receptor-ligand numbers between AE and ME patients	DC mregDC - B cell GC	0.545029	96.8	68.4286
receptor-ligand numbers between AE and ME patients	DC mregDC - B cell memory	0.371847	278.4	184.286
receptor-ligand numbers between AE and ME patients	DC mregDC - B cell MZ	0.571944	44	63.1429
receptor-ligand numbers between AE and ME patients	DC mregDC - B cell activated pre-memory	0.716159	68.8	85.7143
receptor-ligand numbers between AE and ME patients	DC mregDC - B cell naive	0.976057	108	106
receptor-ligand numbers between AE and ME patients	DC mregDC - ILC	0.116369	378.4	195.857
receptor-ligand numbers between AE and ME patients	DC mregDC - DC DC2A	0.0411658	318	126
receptor-ligand numbers between AE and ME patients	DC mregDC - DC DC1	0.0852428	110	20
receptor-ligand numbers between AE and ME patients	DC mregDC - DC DC2B	0.0215793	347	145
receptor-ligand numbers between AE and ME patients	DC mregDC - DC moDC	0.0518313	368	152.429
receptor-ligand numbers between AE and ME patients	DC mregDC - DC mregDC	0.188209	228.6	108.429
receptor-ligand numbers between AE and ME patients	DC mregDC - DC pDC	0.224762	94.4	26.4286
receptor-ligand numbers between AE and ME patients	DC mregDC - Mast	0.0156156	321.4	109.286
receptor-ligand numbers between AE and ME patients	DC mregDC - Myeloid granulocyte	0.0726144	331.8	166.429
receptor-ligand numbers between AE and ME patients	DC mregDC - MoMac TREM2	0.029821	379.2	162.143
receptor-ligand numbers between AE and ME patients	DC mregDC - MoMac FCN1	0.0267629	381.4	155.857
receptor-ligand numbers between AE and ME patients	DC mregDC - MoMac FOLR2	0.0233194	406.2	173.429
receptor-ligand numbers between AE and ME patients	DC mregDC - MoMac PLIN2	0.0036656	357.6	105.714
receptor-ligand numbers between AE and ME patients	DC mregDC - MoMac RETN	0.0829184	131	0
receptor-ligand numbers between AE and ME patients	DC mregDC - Mono conv	0.541981	173.2	128.429
receptor-ligand numbers between AE and ME patients	DC mregDC - Mono nonconv	0.309661	141.2	88.1429
receptor-ligand numbers between AE and ME patients	DC mregDC - NK cell	0.0859524	266.4	138.571
receptor-ligand numbers between AE and ME patients	DC mregDC - T cell CD4 CM	0.0865499	210.2	106.286
receptor-ligand numbers between AE and ME patients	DC mregDC - T cell CD4 EM	0.125816	204.2	107.857
receptor-ligand numbers between AE and ME patients	DC mregDC - T cell CD4 Exhausted	0.23479	172.8	97
receptor-ligand numbers between AE and ME patients	DC mregDC - T cell CD4 Naive	0.368507	211.4	136.857
receptor-ligand numbers between AE and ME patients	DC mregDC - T cell CD4 Senescent	0.256312	76.2	41.1429
receptor-ligand numbers between AE and ME patients	DC mregDC - T cell CD4 Tfh	0.198609	272.6	155.714
receptor-ligand numbers between AE and ME patients	DC mregDC - T cell CD4 Th1	0.0185598	108.8	36.2857
receptor-ligand numbers between AE and ME patients	DC mregDC - T cell CD4 Th17	0.10651	265.8	135.571
receptor-ligand numbers between AE and ME patients	DC mregDC - T cell CD4 Th2	0.13255	261	139.286
receptor-ligand numbers between AE and ME patients	DC mregDC - T cell CD4 Treg	0.0727698	321.2	151.286
receptor-ligand numbers between AE and ME patients	DC mregDC - T cell CD8 CM	0.0265921	136.6	45.4286
receptor-ligand numbers between AE and ME patients	DC mregDC - T cell CD8 EM	0.180564	354.8	205.143
receptor-ligand numbers between AE and ME patients	DC mregDC - T cell CD8 Exhausted	0.282497	195.2	118.714
receptor-ligand numbers between AE and ME patients	DC mregDC - T cell CD8 Naive	0.450892	104.6	75
receptor-ligand numbers between AE and ME patients	DC mregDC - T cell CD8 Senescent	0.329544	153.8	101.857
receptor-ligand numbers between AE and ME patients	DC mregDC - T cell MAIT	0.167974	179.4	95.8571
receptor-ligand numbers between AE and ME patients	DC mregDC - T cell gdT	0.0126842	210	76.8571
receptor-ligand numbers between AE and ME patients	DC pDC - B cell ASC	0.403095	123.8	57
receptor-ligand numbers between AE and ME patients	DC pDC - B cell GC	0.843048	50.6	59.7143
receptor-ligand numbers between AE and ME patients	DC pDC - B cell memory	0.876919	123.6	109
receptor-ligand numbers between AE and ME patients	DC pDC - B cell MZ	0.373547	19	44.7143
receptor-ligand numbers between AE and ME patients	DC pDC - B cell activated pre-memory	0.619963	31.4	47.8571
receptor-ligand numbers between AE and ME patients	DC pDC - B cell naive	0.594209	48.8	77.1429
receptor-ligand numbers between AE and ME patients	DC pDC - ILC	0.666066	157.4	112
receptor-ligand numbers between AE and ME patients	DC pDC - DC DC2A	0.256484	124.2	40.4286
receptor-ligand numbers between AE and ME patients	DC pDC - DC DC1	0.108234	74.6	6.14286
receptor-ligand numbers between AE and ME patients	DC pDC - DC DC2B	0.533099	137	82.2857
receptor-ligand numbers between AE and ME patients	DC pDC - DC moDC	0.268313	138.2	48.1429
receptor-ligand numbers between AE and ME patients	DC pDC - DC mregDC	0.172356	90.6	19.1429
receptor-ligand numbers between AE and ME patients	DC pDC - DC pDC	0.522502	79.2	46
receptor-ligand numbers between AE and ME patients	DC pDC - Mast	0.343756	148.2	64.1429
receptor-ligand numbers between AE and ME patients	DC pDC - Myeloid granulocyte	0.606022	126.6	81.7143
receptor-ligand numbers between AE and ME patients	DC pDC - MoMac TREM2	0.34609	146.6	58.7143
receptor-ligand numbers between AE and ME patients	DC pDC - MoMac FCN1	0.335299	139.8	55
receptor-ligand numbers between AE and ME patients	DC pDC - MoMac FOLR2	0.443596	152.6	77.8571
receptor-ligand numbers between AE and ME patients	DC pDC - MoMac PLIN2	0.228292	134.6	35.4286
receptor-ligand numbers between AE and ME patients	DC pDC - Mono conv	0.725589	49	65.4286
receptor-ligand numbers between AE and ME patients	DC pDC - Mono nonconv	0.91022	49.2	54.1429
receptor-ligand numbers between AE and ME patients	DC pDC - NK cell	0.791875	103.6	84.2857
receptor-ligand numbers between AE and ME patients	DC pDC - iNKTs	0.424114	0	8.42857
receptor-ligand numbers between AE and ME patients	DC pDC - T cell CD4 CM	0.904267	67	61
receptor-ligand numbers between AE and ME patients	DC pDC - T cell CD4 EM	0.724805	74.4	56.4286
receptor-ligand numbers between AE and ME patients	DC pDC - T cell CD4 Exhausted	0.739178	69.8	53.1429
receptor-ligand numbers between AE and ME patients	DC pDC - T cell CD4 Naive	0.868891	77.2	67.8571
receptor-ligand numbers between AE and ME patients	DC pDC - T cell CD4 Senescent	0.673208	17.2	28.8571
receptor-ligand numbers between AE and ME patients	DC pDC - T cell CD4 Tfh	0.836979	114.8	97.7143
receptor-ligand numbers between AE and ME patients	DC pDC - T cell CD4 Th1	0.808054	36	29.4286
receptor-ligand numbers between AE and ME patients	DC pDC - T cell CD4 Th17	0.751969	103.2	80.5714
receptor-ligand numbers between AE and ME patients	DC pDC - T cell CD4 Th2	0.790363	99.2	80.5714
receptor-ligand numbers between AE and ME patients	DC pDC - T cell CD4 Treg	0.582361	131.8	84.7143
receptor-ligand numbers between AE and ME patients	DC pDC - T cell CD8 CM	0.479609	45.6	24.8571
receptor-ligand numbers between AE and ME patients	DC pDC - T cell CD8 EM	0.858205	138.6	120.571
receptor-ligand numbers between AE and ME patients	DC pDC - T cell CD8 Exhausted	0.728181	86.6	65.4286
receptor-ligand numbers between AE and ME patients	DC pDC - T cell CD8 Naive	0.621066	30.4	46
receptor-ligand numbers between AE and ME patients	DC pDC - T cell CD8 Senescent	0.939913	57	60.5714
receptor-ligand numbers between AE and ME patients	DC pDC - T cell MAIT	0.685511	74.6	53.8571
receptor-ligand numbers between AE and ME patients	DC pDC - T cell gdT	0.49345	76.4	43.4286
receptor-ligand numbers between AE and ME patients	Mast - B cell ASC	0.0763328	347.6	175
receptor-ligand numbers between AE and ME patients	Mast - B cell GC	0.928192	132	137.143
receptor-ligand numbers between AE and ME patients	Mast - B cell memory	0.4101	384.2	311.143
receptor-ligand numbers between AE and ME patients	Mast - B cell MZ	0.0390426	53.8	112
receptor-ligand numbers between AE and ME patients	Mast - B cell activated pre-memory	0.0921149	89.2	144.143
receptor-ligand numbers between AE and ME patients	Mast - B cell naive	0.430504	144.2	192.857
receptor-ligand numbers between AE and ME patients	Mast - ILC	0.0607365	519.6	324.857
receptor-ligand numbers between AE and ME patients	Mast - DC DC2A	0.00773368	434.6	154.143
receptor-ligand numbers between AE and ME patients	Mast - DC DC1	0.0742311	169.4	27.4286
receptor-ligand numbers between AE and ME patients	Mast - DC DC2B	0.00771987	480.2	235.143
receptor-ligand numbers between AE and ME patients	Mast - DC moDC	0.0075757	514.2	219.429
receptor-ligand numbers between AE and ME patients	Mast - DC mregDC	0.0246166	309.4	103.857
receptor-ligand numbers between AE and ME patients	Mast - DC pDC	0.31426	151	61.4286
receptor-ligand numbers between AE and ME patients	Mast - Mast	0.0194184	460.8	185.143
receptor-ligand numbers between AE and ME patients	Mast - Myeloid granulocyte	0.0193101	456.6	250
receptor-ligand numbers between AE and ME patients	Mast - MoMac TREM2	0.00784678	534	216.429
receptor-ligand numbers between AE and ME patients	Mast - MoMac FCN1	0.00381946	524.8	169.143
receptor-ligand numbers between AE and ME patients	Mast - MoMac FOLR2	0.00692924	559	267.429
receptor-ligand numbers between AE and ME patients	Mast - MoMac PLIN2	0.00096798	500.2	116
receptor-ligand numbers between AE and ME patients	Mast - MoMac RETN	0.0914732	147.2	0
receptor-ligand numbers between AE and ME patients	Mast - Mono conv	0.58013	229.4	200.714
receptor-ligand numbers between AE and ME patients	Mast - Mono nonconv	0.249538	189.2	127.857
receptor-ligand numbers between AE and ME patients	Mast - NK cell	0.042445	357.4	233.286
receptor-ligand numbers between AE and ME patients	Mast - iNKTs	0.424114	0	10.8571
receptor-ligand numbers between AE and ME patients	Mast - T cell CD4 CM	0.0106675	286.6	176.571
receptor-ligand numbers between AE and ME patients	Mast - T cell CD4 EM	0.0704205	280.8	191.143
receptor-ligand numbers between AE and ME patients	Mast - T cell CD4 Exhausted	0.269749	236.8	162.571
receptor-ligand numbers between AE and ME patients	Mast - T cell CD4 Naive	0.16876	286.4	219.143
receptor-ligand numbers between AE and ME patients	Mast - T cell CD4 Senescent	0.572159	91	69.8571
receptor-ligand numbers between AE and ME patients	Mast - T cell CD4 Tfh	0.195907	376.4	276.143
receptor-ligand numbers between AE and ME patients	Mast - T cell CD4 Th1	0.0639995	144	70.7143
receptor-ligand numbers between AE and ME patients	Mast - T cell CD4 Th17	0.0434686	372.2	230.714
receptor-ligand numbers between AE and ME patients	Mast - T cell CD4 Th2	0.0511484	355.8	236.857
receptor-ligand numbers between AE and ME patients	Mast - T cell CD4 Treg	0.0411501	437.4	252.286
receptor-ligand numbers between AE and ME patients	Mast - T cell CD8 CM	0.0369727	178	75.8571
receptor-ligand numbers between AE and ME patients	Mast - T cell CD8 EM	0.117309	484.6	362.286
receptor-ligand numbers between AE and ME patients	Mast - T cell CD8 Exhausted	0.293271	268.2	198.143
receptor-ligand numbers between AE and ME patients	Mast - T cell CD8 Naive	0.991148	125.6	125.857
receptor-ligand numbers between AE and ME patients	Mast - T cell CD8 Senescent	0.386652	203	172
receptor-ligand numbers between AE and ME patients	Mast - T cell MAIT	0.120743	246.6	144.143
receptor-ligand numbers between AE and ME patients	Mast - T cell gdT	0.00735158	283.4	127.429
receptor-ligand numbers between AE and ME patients	Myeloid granulocyte - B cell ASC	0.154387	328.6	219.714
receptor-ligand numbers between AE and ME patients	Myeloid granulocyte - B cell GC	0.315137	116.4	167.286
receptor-ligand numbers between AE and ME patients	Myeloid granulocyte - B cell memory	0.839109	371.4	388.143
receptor-ligand numbers between AE and ME patients	Myeloid granulocyte - B cell MZ	0.0134168	52.2	148.857
receptor-ligand numbers between AE and ME patients	Myeloid granulocyte - B cell activated pre-memory	0.0167319	86.2	179.571
receptor-ligand numbers between AE and ME patients	Myeloid granulocyte - B cell naive	0.0805848	128.6	230.714
receptor-ligand numbers between AE and ME patients	Myeloid granulocyte - ILC	0.134255	510.4	396
receptor-ligand numbers between AE and ME patients	Myeloid granulocyte - DC DC2A	0.0151203	433.4	199.857
receptor-ligand numbers between AE and ME patients	Myeloid granulocyte - DC DC1	0.101084	151	37.5714
receptor-ligand numbers between AE and ME patients	Myeloid granulocyte - DC DC2B	0.0231675	479.2	301
receptor-ligand numbers between AE and ME patients	Myeloid granulocyte - DC moDC	0.0217098	508.4	287.286
receptor-ligand numbers between AE and ME patients	Myeloid granulocyte - DC mregDC	0.0688549	303.2	141.143
receptor-ligand numbers between AE and ME patients	Myeloid granulocyte - DC pDC	0.538738	120.6	72
receptor-ligand numbers between AE and ME patients	Myeloid granulocyte - Mast	0.0111104	428.6	221.429
receptor-ligand numbers between AE and ME patients	Myeloid granulocyte - Myeloid granulocyte	0.116026	460.4	323.286
receptor-ligand numbers between AE and ME patients	Myeloid granulocyte - MoMac TREM2	0.033901	530	277
receptor-ligand numbers between AE and ME patients	Myeloid granulocyte - MoMac FCN1	0.0167741	527.8	228.429
receptor-ligand numbers between AE and ME patients	Myeloid granulocyte - MoMac FOLR2	0.0277992	561.2	342.714
receptor-ligand numbers between AE and ME patients	Myeloid granulocyte - MoMac PLIN2	0.0029776	503.8	162.429
receptor-ligand numbers between AE and ME patients	Myeloid granulocyte - MoMac RETN	0.0902867	171.8	0
receptor-ligand numbers between AE and ME patients	Myeloid granulocyte - Mono conv	0.971817	239	241.571
receptor-ligand numbers between AE and ME patients	Myeloid granulocyte - Mono nonconv	0.526547	198.6	159.857
receptor-ligand numbers between AE and ME patients	Myeloid granulocyte - NK cell	0.168919	362.4	285.429
receptor-ligand numbers between AE and ME patients	Myeloid granulocyte - iNKTs	0.424114	0	7.57143
receptor-ligand numbers between AE and ME patients	Myeloid granulocyte - T cell CD4 CM	0.112558	293.2	222.571
receptor-ligand numbers between AE and ME patients	Myeloid granulocyte - T cell CD4 EM	0.317195	274.4	234.571
receptor-ligand numbers between AE and ME patients	Myeloid granulocyte - T cell CD4 Exhausted	0.573072	230.4	199.143
receptor-ligand numbers between AE and ME patients	Myeloid granulocyte - T cell CD4 Naive	0.754949	283.2	268.429
receptor-ligand numbers between AE and ME patients	Myeloid granulocyte - T cell CD4 Senescent	0.767123	104.6	90.7143
receptor-ligand numbers between AE and ME patients	Myeloid granulocyte - T cell CD4 Tfh	0.541899	368.6	336.429
receptor-ligand numbers between AE and ME patients	Myeloid granulocyte - T cell CD4 Th1	0.133489	146.8	86.5714
receptor-ligand numbers between AE and ME patients	Myeloid granulocyte - T cell CD4 Th17	0.141564	365.8	289.286
receptor-ligand numbers between AE and ME patients	Myeloid granulocyte - T cell CD4 Th2	0.237669	354.4	296.714
receptor-ligand numbers between AE and ME patients	Myeloid granulocyte - T cell CD4 Treg	0.0681698	438	315.286
receptor-ligand numbers between AE and ME patients	Myeloid granulocyte - T cell CD8 CM	0.0986219	187.2	98.7143
receptor-ligand numbers between AE and ME patients	Myeloid granulocyte - T cell CD8 EM	0.503317	488	442.143
receptor-ligand numbers between AE and ME patients	Myeloid granulocyte - T cell CD8 Exhausted	0.742929	263.6	245.857
receptor-ligand numbers between AE and ME patients	Myeloid granulocyte - T cell CD8 Naive	0.433095	135	153.571
receptor-ligand numbers between AE and ME patients	Myeloid granulocyte - T cell CD8 Senescent	0.861417	207.2	213.857
receptor-ligand numbers between AE and ME patients	Myeloid granulocyte - T cell MAIT	0.299459	237.8	183.143
receptor-ligand numbers between AE and ME patients	Myeloid granulocyte - T cell gdT	0.0112555	278	155.286
receptor-ligand numbers between AE and ME patients	MoMac TREM2 - B cell ASC	0.0509938	396.4	183.286
receptor-ligand numbers between AE and ME patients	MoMac TREM2 - B cell GC	0.930301	127.4	121.714
receptor-ligand numbers between AE and ME patients	MoMac TREM2 - B cell memory	0.377532	441.6	322.286
receptor-ligand numbers between AE and ME patients	MoMac TREM2 - B cell MZ	0.251224	56	109.714
receptor-ligand numbers between AE and ME patients	MoMac TREM2 - B cell activated pre-memory	0.498154	104.2	143.571
receptor-ligand numbers between AE and ME patients	MoMac TREM2 - B cell naive	0.620291	140	179.857
receptor-ligand numbers between AE and ME patients	MoMac TREM2 - ILC	0.062884	614.2	343.143
receptor-ligand numbers between AE and ME patients	MoMac TREM2 - DC DC2A	0.0105951	520.4	210.429
receptor-ligand numbers between AE and ME patients	MoMac TREM2 - DC DC1	0.0635622	194.6	38.8571
receptor-ligand numbers between AE and ME patients	MoMac TREM2 - DC DC2B	0.0107791	576.2	259
receptor-ligand numbers between AE and ME patients	MoMac TREM2 - DC moDC	0.016854	618.6	262.857
receptor-ligand numbers between AE and ME patients	MoMac TREM2 - DC mregDC	0.0516787	354.8	153
receptor-ligand numbers between AE and ME patients	MoMac TREM2 - DC pDC	0.353965	143.8	58.5714
receptor-ligand numbers between AE and ME patients	MoMac TREM2 - Mast	0.00869707	516.2	207.429
receptor-ligand numbers between AE and ME patients	MoMac TREM2 - Myeloid granulocyte	0.0442956	545.6	297.571
receptor-ligand numbers between AE and ME patients	MoMac TREM2 - MoMac TREM2	0.0221629	656	297.714
receptor-ligand numbers between AE and ME patients	MoMac TREM2 - MoMac FCN1	0.00757858	638.6	239.429
receptor-ligand numbers between AE and ME patients	MoMac TREM2 - MoMac FOLR2	0.0199627	683.4	326.857
receptor-ligand numbers between AE and ME patients	MoMac TREM2 - MoMac PLIN2	0.00156264	612.4	168
receptor-ligand numbers between AE and ME patients	MoMac TREM2 - MoMac RETN	0.0968111	175.2	0
receptor-ligand numbers between AE and ME patients	MoMac TREM2 - Mono conv	0.582799	275.6	228.429
receptor-ligand numbers between AE and ME patients	MoMac TREM2 - Mono nonconv	0.205267	234.2	140
receptor-ligand numbers between AE and ME patients	MoMac TREM2 - NK cell	0.0716148	444.4	245
receptor-ligand numbers between AE and ME patients	MoMac TREM2 - T cell CD4 CM	0.0575702	365.4	183.857
receptor-ligand numbers between AE and ME patients	MoMac TREM2 - T cell CD4 EM	0.0909202	332.6	195.857
receptor-ligand numbers between AE and ME patients	MoMac TREM2 - T cell CD4 Exhausted	0.172233	275	164.571
receptor-ligand numbers between AE and ME patients	MoMac TREM2 - T cell CD4 Naive	0.214835	341.6	228.571
receptor-ligand numbers between AE and ME patients	MoMac TREM2 - T cell CD4 Senescent	0.515826	123.6	91.1429
receptor-ligand numbers between AE and ME patients	MoMac TREM2 - T cell CD4 Tfh	0.119729	447	274.571
receptor-ligand numbers between AE and ME patients	MoMac TREM2 - T cell CD4 Th1	0.0452061	176.4	78.1429
receptor-ligand numbers between AE and ME patients	MoMac TREM2 - T cell CD4 Th17	0.0561331	448.4	246.143
receptor-ligand numbers between AE and ME patients	MoMac TREM2 - T cell CD4 Th2	0.0705922	434.8	248
receptor-ligand numbers between AE and ME patients	MoMac TREM2 - T cell CD4 Treg	0.0256968	523.8	259.857
receptor-ligand numbers between AE and ME patients	MoMac TREM2 - T cell CD8 CM	0.0344446	218.4	87.1429
receptor-ligand numbers between AE and ME patients	MoMac TREM2 - T cell CD8 EM	0.139458	587.8	375.857
receptor-ligand numbers between AE and ME patients	MoMac TREM2 - T cell CD8 Exhausted	0.180955	323.4	198.286
receptor-ligand numbers between AE and ME patients	MoMac TREM2 - T cell CD8 Naive	0.490024	158.2	125.857
receptor-ligand numbers between AE and ME patients	MoMac TREM2 - T cell CD8 Senescent	0.297809	253	177.857
receptor-ligand numbers between AE and ME patients	MoMac TREM2 - T cell MAIT	0.086882	296	155
receptor-ligand numbers between AE and ME patients	MoMac TREM2 - T cell gdT	0.00893855	343	129.857
receptor-ligand numbers between AE and ME patients	MoMac FCN1 - B cell ASC	0.0241776	369.2	139.571
receptor-ligand numbers between AE and ME patients	MoMac FCN1 - B cell GC	0.77163	117.2	99.1429
receptor-ligand numbers between AE and ME patients	MoMac FCN1 - B cell memory	0.238905	406.4	255.143
receptor-ligand numbers between AE and ME patients	MoMac FCN1 - B cell MZ	0.392831	52	91.4286
receptor-ligand numbers between AE and ME patients	MoMac FCN1 - B cell activated pre-memory	0.664198	91.2	115.571
receptor-ligand numbers between AE and ME patients	MoMac FCN1 - B cell naive	0.890448	130.2	141
receptor-ligand numbers between AE and ME patients	MoMac FCN1 - ILC	0.0293317	579.8	267.429
receptor-ligand numbers between AE and ME patients	MoMac FCN1 - DC DC2A	0.00394975	489.8	170.286
receptor-ligand numbers between AE and ME patients	MoMac FCN1 - DC DC1	0.0759804	166.4	35.5714
receptor-ligand numbers between AE and ME patients	MoMac FCN1 - DC DC2B	0.0089536	546.6	211.571
receptor-ligand numbers between AE and ME patients	MoMac FCN1 - DC moDC	0.00752005	582.6	206.143
receptor-ligand numbers between AE and ME patients	MoMac FCN1 - DC mregDC	0.0256859	338.4	133.714
receptor-ligand numbers between AE and ME patients	MoMac FCN1 - DC pDC	0.330197	129.6	50.7143
receptor-ligand numbers between AE and ME patients	MoMac FCN1 - Mast	0.00342952	489	154.429
receptor-ligand numbers between AE and ME patients	MoMac FCN1 - Myeloid granulocyte	0.0270108	518.8	237.429
receptor-ligand numbers between AE and ME patients	MoMac FCN1 - MoMac TREM2	0.00708825	608.8	226.286
receptor-ligand numbers between AE and ME patients	MoMac FCN1 - MoMac FCN1	0.00636421	611	213.714
receptor-ligand numbers between AE and ME patients	MoMac FCN1 - MoMac FOLR2	0.00726699	636.6	248.857
receptor-ligand numbers between AE and ME patients	MoMac FCN1 - MoMac PLIN2	0.00189876	585.2	150.571
receptor-ligand numbers between AE and ME patients	MoMac FCN1 - MoMac RETN	0.115537	203.8	0
receptor-ligand numbers between AE and ME patients	MoMac FCN1 - Mono conv	0.337999	271.6	182.286
receptor-ligand numbers between AE and ME patients	MoMac FCN1 - Mono nonconv	0.156378	229.2	126.286
receptor-ligand numbers between AE and ME patients	MoMac FCN1 - NK cell	0.0333231	412	191.857
receptor-ligand numbers between AE and ME patients	MoMac FCN1 - T cell CD4 CM	0.0310271	342	144.857
receptor-ligand numbers between AE and ME patients	MoMac FCN1 - T cell CD4 EM	0.0451933	315.2	147.857
receptor-ligand numbers between AE and ME patients	MoMac FCN1 - T cell CD4 Exhausted	0.128108	250.8	133
receptor-ligand numbers between AE and ME patients	MoMac FCN1 - T cell CD4 Naive	0.117793	324.8	180.571
receptor-ligand numbers between AE and ME patients	MoMac FCN1 - T cell CD4 Senescent	0.317113	119.2	69.1429
receptor-ligand numbers between AE and ME patients	MoMac FCN1 - T cell CD4 Tfh	0.0651287	416	213.857
receptor-ligand numbers between AE and ME patients	MoMac FCN1 - T cell CD4 Th1	0.0303855	171	60.7143
receptor-ligand numbers between AE and ME patients	MoMac FCN1 - T cell CD4 Th17	0.0238981	416.4	188.714
receptor-ligand numbers between AE and ME patients	MoMac FCN1 - T cell CD4 Th2	0.0351934	402.2	192.286
receptor-ligand numbers between AE and ME patients	MoMac FCN1 - T cell CD4 Treg	0.0175876	497.6	208.714
receptor-ligand numbers between AE and ME patients	MoMac FCN1 - T cell CD8 CM	0.055332	216.8	72
receptor-ligand numbers between AE and ME patients	MoMac FCN1 - T cell CD8 EM	0.0656885	554	286.286
receptor-ligand numbers between AE and ME patients	MoMac FCN1 - T cell CD8 Exhausted	0.10968	302.2	158
receptor-ligand numbers between AE and ME patients	MoMac FCN1 - T cell CD8 Naive	0.325702	151.6	101.286
receptor-ligand numbers between AE and ME patients	MoMac FCN1 - T cell CD8 Senescent	0.161972	240	140.143
receptor-ligand numbers between AE and ME patients	MoMac FCN1 - T cell MAIT	0.0592165	271.2	130.143
receptor-ligand numbers between AE and ME patients	MoMac FCN1 - T cell gdT	0.00261224	316.2	103
receptor-ligand numbers between AE and ME patients	MoMac FOLR2 - B cell ASC	0.0831009	408	250.857
receptor-ligand numbers between AE and ME patients	MoMac FOLR2 - B cell GC	0.466353	142.4	186
receptor-ligand numbers between AE and ME patients	MoMac FOLR2 - B cell memory	0.764477	467.2	437.857
receptor-ligand numbers between AE and ME patients	MoMac FOLR2 - B cell MZ	0.016954	63.4	162.571
receptor-ligand numbers between AE and ME patients	MoMac FOLR2 - B cell activated pre-memory	0.0382324	106	197.429
receptor-ligand numbers between AE and ME patients	MoMac FOLR2 - B cell naive	0.141897	157	254.286
receptor-ligand numbers between AE and ME patients	MoMac FOLR2 - ILC	0.0480388	638.4	449.857
receptor-ligand numbers between AE and ME patients	MoMac FOLR2 - DC DC2A	0.00659517	541.2	223
receptor-ligand numbers between AE and ME patients	MoMac FOLR2 - DC DC1	0.0783061	194.6	43.4286
receptor-ligand numbers between AE and ME patients	MoMac FOLR2 - DC DC2B	0.00528172	590.8	332.857
receptor-ligand numbers between AE and ME patients	MoMac FOLR2 - DC moDC	0.0120013	637.4	323.429
receptor-ligand numbers between AE and ME patients	MoMac FOLR2 - DC mregDC	0.0325009	378.6	156.857
receptor-ligand numbers between AE and ME patients	MoMac FOLR2 - DC pDC	0.48619	143	79.1429
receptor-ligand numbers between AE and ME patients	MoMac FOLR2 - Mast	0.003744	537.2	252.429
receptor-ligand numbers between AE and ME patients	MoMac FOLR2 - Myeloid granulocyte	0.0364527	566.2	356.857
receptor-ligand numbers between AE and ME patients	MoMac FOLR2 - MoMac TREM2	0.0208631	670.8	315.429
receptor-ligand numbers between AE and ME patients	MoMac FOLR2 - MoMac FCN1	0.00646268	652.4	253.571
receptor-ligand numbers between AE and ME patients	MoMac FOLR2 - MoMac FOLR2	0.0186132	706.8	387.714
receptor-ligand numbers between AE and ME patients	MoMac FOLR2 - MoMac PLIN2	0.000994	618.6	178
receptor-ligand numbers between AE and ME patients	MoMac FOLR2 - MoMac RETN	0.0810829	191	0
receptor-ligand numbers between AE and ME patients	MoMac FOLR2 - Mono conv	0.784667	294	272
receptor-ligand numbers between AE and ME patients	MoMac FOLR2 - Mono nonconv	0.329274	239.6	173.857
receptor-ligand numbers between AE and ME patients	MoMac FOLR2 - NK cell	0.0890408	458.8	320.571
receptor-ligand numbers between AE and ME patients	MoMac FOLR2 - iNKTs	0.424114	0	9.42857
receptor-ligand numbers between AE and ME patients	MoMac FOLR2 - T cell CD4 CM	0.0701665	373.4	252.714
receptor-ligand numbers between AE and ME patients	MoMac FOLR2 - T cell CD4 EM	0.158074	344.6	273
receptor-ligand numbers between AE and ME patients	MoMac FOLR2 - T cell CD4 Exhausted	0.392661	290.2	230.571
receptor-ligand numbers between AE and ME patients	MoMac FOLR2 - T cell CD4 Naive	0.392818	360.4	313
receptor-ligand numbers between AE and ME patients	MoMac FOLR2 - T cell CD4 Senescent	0.623753	129.8	103.143
receptor-ligand numbers between AE and ME patients	MoMac FOLR2 - T cell CD4 Tfh	0.209422	464.8	384.571
receptor-ligand numbers between AE and ME patients	MoMac FOLR2 - T cell CD4 Th1	0.102253	179.8	101.857
receptor-ligand numbers between AE and ME patients	MoMac FOLR2 - T cell CD4 Th17	0.057508	465.8	329.714
receptor-ligand numbers between AE and ME patients	MoMac FOLR2 - T cell CD4 Th2	0.081895	453.2	337.286
receptor-ligand numbers between AE and ME patients	MoMac FOLR2 - T cell CD4 Treg	0.0202882	543.8	361
receptor-ligand numbers between AE and ME patients	MoMac FOLR2 - T cell CD8 CM	0.0688552	218.8	113.286
receptor-ligand numbers between AE and ME patients	MoMac FOLR2 - T cell CD8 EM	0.218934	608.2	502.857
receptor-ligand numbers between AE and ME patients	MoMac FOLR2 - T cell CD8 Exhausted	0.454654	330.6	279.286
receptor-ligand numbers between AE and ME patients	MoMac FOLR2 - T cell CD8 Naive	0.674149	163.2	174.429
receptor-ligand numbers between AE and ME patients	MoMac FOLR2 - T cell CD8 Senescent	0.657277	261.8	239.286
receptor-ligand numbers between AE and ME patients	MoMac FOLR2 - T cell MAIT	0.15669	303.8	211.714
receptor-ligand numbers between AE and ME patients	MoMac FOLR2 - T cell gdT	0.0124529	359.2	180.571
receptor-ligand numbers between AE and ME patients	MoMac PLIN2 - B cell ASC	0.0183084	376.8	114.857
receptor-ligand numbers between AE and ME patients	MoMac PLIN2 - B cell GC	0.493205	121.6	79.1429
receptor-ligand numbers between AE and ME patients	MoMac PLIN2 - B cell memory	0.114214	405.2	210.429
receptor-ligand numbers between AE and ME patients	MoMac PLIN2 - B cell MZ	0.595135	51.8	72.4286
receptor-ligand numbers between AE and ME patients	MoMac PLIN2 - B cell activated pre-memory	0.993366	92.6	93
receptor-ligand numbers between AE and ME patients	MoMac PLIN2 - B cell naive	0.870278	125	114
receptor-ligand numbers between AE and ME patients	MoMac PLIN2 - ILC	0.00814863	571	222.429
receptor-ligand numbers between AE and ME patients	MoMac PLIN2 - DC DC2A	0.000775194	482.4	139
receptor-ligand numbers between AE and ME patients	MoMac PLIN2 - DC DC1	0.0473761	171	25.8571
receptor-ligand numbers between AE and ME patients	MoMac PLIN2 - DC DC2B	0.00274388	549	174.429
receptor-ligand numbers between AE and ME patients	MoMac PLIN2 - DC moDC	0.0017374	575.6	169.714
receptor-ligand numbers between AE and ME patients	MoMac PLIN2 - DC mregDC	0.010321	336.2	110.714
receptor-ligand numbers between AE and ME patients	MoMac PLIN2 - DC pDC	0.264192	132.4	40.2857
receptor-ligand numbers between AE and ME patients	MoMac PLIN2 - Mast	0.00124174	488.2	126.286
receptor-ligand numbers between AE and ME patients	MoMac PLIN2 - Myeloid granulocyte	0.00725079	520	195.143
receptor-ligand numbers between AE and ME patients	MoMac PLIN2 - MoMac TREM2	0.00234922	612.6	186.286
receptor-ligand numbers between AE and ME patients	MoMac PLIN2 - MoMac FCN1	0.00233335	618.6	174.143
receptor-ligand numbers between AE and ME patients	MoMac PLIN2 - MoMac FOLR2	0.00157369	633.4	203.857
receptor-ligand numbers between AE and ME patients	MoMac PLIN2 - MoMac PLIN2	0.0016588	594	124.857
receptor-ligand numbers between AE and ME patients	MoMac PLIN2 - MoMac RETN	0.122838	204.8	0
receptor-ligand numbers between AE and ME patients	MoMac PLIN2 - Mono conv	0.146697	272.2	150.714
receptor-ligand numbers between AE and ME patients	MoMac PLIN2 - Mono nonconv	0.0677615	231.8	102.857
receptor-ligand numbers between AE and ME patients	MoMac PLIN2 - NK cell	0.00850629	411.2	157.571
receptor-ligand numbers between AE and ME patients	MoMac PLIN2 - T cell CD4 CM	0.0103684	340	115.714
receptor-ligand numbers between AE and ME patients	MoMac PLIN2 - T cell CD4 EM	0.00853518	311.2	117.143
receptor-ligand numbers between AE and ME patients	MoMac PLIN2 - T cell CD4 Exhausted	0.0236058	246.6	105.714
receptor-ligand numbers between AE and ME patients	MoMac PLIN2 - T cell CD4 Naive	0.0356138	320.8	145.143
receptor-ligand numbers between AE and ME patients	MoMac PLIN2 - T cell CD4 Senescent	0.130877	123	54.4286
receptor-ligand numbers between AE and ME patients	MoMac PLIN2 - T cell CD4 Tfh	0.0154604	410.6	174.286
receptor-ligand numbers between AE and ME patients	MoMac PLIN2 - T cell CD4 Th1	0.0077468	166.8	46
receptor-ligand numbers between AE and ME patients	MoMac PLIN2 - T cell CD4 Th17	0.00473791	410.2	153.429
receptor-ligand numbers between AE and ME patients	MoMac PLIN2 - T cell CD4 Th2	0.00751261	402.2	155.286
receptor-ligand numbers between AE and ME patients	MoMac PLIN2 - T cell CD4 Treg	0.00481013	492.4	170
receptor-ligand numbers between AE and ME patients	MoMac PLIN2 - T cell CD8 CM	0.0254092	219.4	56.2857
receptor-ligand numbers between AE and ME patients	MoMac PLIN2 - T cell CD8 EM	0.0190243	550.2	235.429
receptor-ligand numbers between AE and ME patients	MoMac PLIN2 - T cell CD8 Exhausted	0.0297903	305	127.429
receptor-ligand numbers between AE and ME patients	MoMac PLIN2 - T cell CD8 Naive	0.117495	150.8	80.4286
receptor-ligand numbers between AE and ME patients	MoMac PLIN2 - T cell CD8 Senescent	0.0531342	242.4	114.857
receptor-ligand numbers between AE and ME patients	MoMac PLIN2 - T cell MAIT	0.0126266	266.4	106.143
receptor-ligand numbers between AE and ME patients	MoMac PLIN2 - T cell gdT	0.000275619	314.2	82.5714
receptor-ligand numbers between AE and ME patients	MoMac RETN - B cell ASC	0.0858241	89.2	0
receptor-ligand numbers between AE and ME patients	MoMac RETN - B cell GC	0.254981	33	0
receptor-ligand numbers between AE and ME patients	MoMac RETN - B cell memory	0.090665	105.4	0
receptor-ligand numbers between AE and ME patients	MoMac RETN - B cell MZ	0.254981	17.8	0
receptor-ligand numbers between AE and ME patients	MoMac RETN - B cell activated pre-memory	0.254981	15.8	0
receptor-ligand numbers between AE and ME patients	MoMac RETN - B cell naive	0.254981	41.8	0
receptor-ligand numbers between AE and ME patients	MoMac RETN - ILC	0.0808399	172	0
receptor-ligand numbers between AE and ME patients	MoMac RETN - DC DC2A	0.0782976	151.2	0
receptor-ligand numbers between AE and ME patients	MoMac RETN - DC DC2B	0.0963526	181.2	0
receptor-ligand numbers between AE and ME patients	MoMac RETN - DC moDC	0.0895039	184.4	0
receptor-ligand numbers between AE and ME patients	MoMac RETN - DC mregDC	0.0769351	116.6	0
receptor-ligand numbers between AE and ME patients	MoMac RETN - Mast	0.0867555	138.4	0
receptor-ligand numbers between AE and ME patients	MoMac RETN - Myeloid granulocyte	0.0900401	178.2	0
receptor-ligand numbers between AE and ME patients	MoMac RETN - MoMac TREM2	0.093373	178.4	0
receptor-ligand numbers between AE and ME patients	MoMac RETN - MoMac FCN1	0.105356	213.6	0
receptor-ligand numbers between AE and ME patients	MoMac RETN - MoMac FOLR2	0.0816182	197.2	0
receptor-ligand numbers between AE and ME patients	MoMac RETN - MoMac PLIN2	0.124949	196.8	0
receptor-ligand numbers between AE and ME patients	MoMac RETN - MoMac RETN	0.110669	174	0
receptor-ligand numbers between AE and ME patients	MoMac RETN - Mono conv	0.084312	120.2	0
receptor-ligand numbers between AE and ME patients	MoMac RETN - Mono nonconv	0.121441	87.2	0
receptor-ligand numbers between AE and ME patients	MoMac RETN - NK cell	0.0806581	116.4	0
receptor-ligand numbers between AE and ME patients	MoMac RETN - T cell CD4 CM	0.106013	110.4	0
receptor-ligand numbers between AE and ME patients	MoMac RETN - T cell CD4 EM	0.091015	101	0
receptor-ligand numbers between AE and ME patients	MoMac RETN - T cell CD4 Exhausted	0.083059	70	0
receptor-ligand numbers between AE and ME patients	MoMac RETN - T cell CD4 Naive	0.0807383	107.8	0
receptor-ligand numbers between AE and ME patients	MoMac RETN - T cell CD4 Senescent	0.0819138	53	0
receptor-ligand numbers between AE and ME patients	MoMac RETN - T cell CD4 Tfh	0.0769415	122	0
receptor-ligand numbers between AE and ME patients	MoMac RETN - T cell CD4 Th1	0.0964698	57.6	0
receptor-ligand numbers between AE and ME patients	MoMac RETN - T cell CD4 Th17	0.0776311	120.8	0
receptor-ligand numbers between AE and ME patients	MoMac RETN - T cell CD4 Th2	0.0779738	125	0
receptor-ligand numbers between AE and ME patients	MoMac RETN - T cell CD4 Treg	0.0892481	155.8	0
receptor-ligand numbers between AE and ME patients	MoMac RETN - T cell CD8 CM	0.167497	90.6	0
receptor-ligand numbers between AE and ME patients	MoMac RETN - T cell CD8 EM	0.0836798	174.6	0
receptor-ligand numbers between AE and ME patients	MoMac RETN - T cell CD8 Exhausted	0.107865	77.4	0
receptor-ligand numbers between AE and ME patients	MoMac RETN - T cell CD8 Naive	0.105065	59.4	0
receptor-ligand numbers between AE and ME patients	MoMac RETN - T cell CD8 Senescent	0.0898693	74	0
receptor-ligand numbers between AE and ME patients	MoMac RETN - T cell MAIT	0.078073	71.8	0
receptor-ligand numbers between AE and ME patients	MoMac RETN - T cell gdT	0.0778754	93.2	0
receptor-ligand numbers between AE and ME patients	Mono conv - B cell ASC	0.975597	164.2	162.714
receptor-ligand numbers between AE and ME patients	Mono conv - B cell GC	0.196299	60.8	129
receptor-ligand numbers between AE and ME patients	Mono conv - B cell memory	0.229341	191.6	290.429
receptor-ligand numbers between AE and ME patients	Mono conv - B cell MZ	0.0371643	28.6	103.429
receptor-ligand numbers between AE and ME patients	Mono conv - B cell activated pre-memory	0.0417356	46.6	134.143
receptor-ligand numbers between AE and ME patients	Mono conv - B cell naive	0.0768209	67.8	182.286
receptor-ligand numbers between AE and ME patients	Mono conv - ILC	0.672704	268.8	301.857
receptor-ligand numbers between AE and ME patients	Mono conv - DC DC2A	0.242657	229	152.143
receptor-ligand numbers between AE and ME patients	Mono conv - DC DC1	0.244598	67	26
receptor-ligand numbers between AE and ME patients	Mono conv - DC DC2B	0.606034	252.2	218.286
receptor-ligand numbers between AE and ME patients	Mono conv - DC moDC	0.392012	265.4	199.714
receptor-ligand numbers between AE and ME patients	Mono conv - DC mregDC	0.480399	161.2	111.143
receptor-ligand numbers between AE and ME patients	Mono conv - DC pDC	0.793752	51.4	63.5714
receptor-ligand numbers between AE and ME patients	Mono conv - Mast	0.329701	213.6	169
receptor-ligand numbers between AE and ME patients	Mono conv - Myeloid granulocyte	0.846502	243.8	230
receptor-ligand numbers between AE and ME patients	Mono conv - MoMac TREM2	0.352251	275.6	202.857
receptor-ligand numbers between AE and ME patients	Mono conv - MoMac FCN1	0.226496	283.4	173.143
receptor-ligand numbers between AE and ME patients	Mono conv - MoMac FOLR2	0.540195	289	244.571
receptor-ligand numbers between AE and ME patients	Mono conv - MoMac PLIN2	0.0610333	265.4	121.714
receptor-ligand numbers between AE and ME patients	Mono conv - MoMac RETN	0.0928194	117.6	0
receptor-ligand numbers between AE and ME patients	Mono conv - Mono conv	0.311272	138.2	202
receptor-ligand numbers between AE and ME patients	Mono conv - Mono nonconv	0.635211	111.6	135.286
receptor-ligand numbers between AE and ME patients	Mono conv - NK cell	0.580349	188.8	219
receptor-ligand numbers between AE and ME patients	Mono conv - iNKTs	0.424114	0	12.2857
receptor-ligand numbers between AE and ME patients	Mono conv - T cell CD4 CM	0.840197	156.8	166.429
receptor-ligand numbers between AE and ME patients	Mono conv - T cell CD4 EM	0.551534	142.8	170.429
receptor-ligand numbers between AE and ME patients	Mono conv - T cell CD4 Exhausted	0.375245	112.6	160
receptor-ligand numbers between AE and ME patients	Mono conv - T cell CD4 Naive	0.345995	145.8	202.143
receptor-ligand numbers between AE and ME patients	Mono conv - T cell CD4 Senescent	0.998644	64.8	64.8571
receptor-ligand numbers between AE and ME patients	Mono conv - T cell CD4 Tfh	0.334502	185.2	254.571
receptor-ligand numbers between AE and ME patients	Mono conv - T cell CD4 Th1	0.781829	78	70.7143
receptor-ligand numbers between AE and ME patients	Mono conv - T cell CD4 Th17	0.567521	180.4	212.571
receptor-ligand numbers between AE and ME patients	Mono conv - T cell CD4 Th2	0.490177	178.8	220.286
receptor-ligand numbers between AE and ME patients	Mono conv - T cell CD4 Treg	0.78992	219.6	238.143
receptor-ligand numbers between AE and ME patients	Mono conv - T cell CD8 CM	0.413286	104.8	72.7143
receptor-ligand numbers between AE and ME patients	Mono conv - T cell CD8 EM	0.345588	249.6	330.143
receptor-ligand numbers between AE and ME patients	Mono conv - T cell CD8 Exhausted	0.326404	131.8	191.286
receptor-ligand numbers between AE and ME patients	Mono conv - T cell CD8 Naive	0.24633	77.6	119.714
receptor-ligand numbers between AE and ME patients	Mono conv - T cell CD8 Senescent	0.281504	115.4	165
receptor-ligand numbers between AE and ME patients	Mono conv - T cell MAIT	0.543701	118.4	146.286
receptor-ligand numbers between AE and ME patients	Mono conv - T cell gdT	0.640373	142	123.286
receptor-ligand numbers between AE and ME patients	Mono nonconv - B cell ASC	0.580729	143	114
receptor-ligand numbers between AE and ME patients	Mono nonconv - B cell GC	0.262477	47	101
receptor-ligand numbers between AE and ME patients	Mono nonconv - B cell memory	0.546215	160.8	205.571
receptor-ligand numbers between AE and ME patients	Mono nonconv - B cell MZ	0.0720911	21.8	78.2857
receptor-ligand numbers between AE and ME patients	Mono nonconv - B cell activated pre-memory	0.105522	38	97.7143
receptor-ligand numbers between AE and ME patients	Mono nonconv - B cell naive	0.106314	43.2	133.857
receptor-ligand numbers between AE and ME patients	Mono nonconv - ILC	0.846601	223.6	209.857
receptor-ligand numbers between AE and ME patients	Mono nonconv - DC DC2A	0.117926	187.4	107
receptor-ligand numbers between AE and ME patients	Mono nonconv - DC DC1	0.150331	61	18
receptor-ligand numbers between AE and ME patients	Mono nonconv - DC DC2B	0.361389	209	155.857
receptor-ligand numbers between AE and ME patients	Mono nonconv - DC moDC	0.181108	217.6	135.571
receptor-ligand numbers between AE and ME patients	Mono nonconv - DC mregDC	0.357337	125.2	78.2857
receptor-ligand numbers between AE and ME patients	Mono nonconv - DC pDC	0.931566	47.8	51.4286
receptor-ligand numbers between AE and ME patients	Mono nonconv - Mast	0.163031	179.6	113.429
receptor-ligand numbers between AE and ME patients	Mono nonconv - Myeloid granulocyte	0.537392	202.2	163.286
receptor-ligand numbers between AE and ME patients	Mono nonconv - MoMac TREM2	0.142994	233.8	132.286
receptor-ligand numbers between AE and ME patients	Mono nonconv - MoMac FCN1	0.128595	236.4	127.571
receptor-ligand numbers between AE and ME patients	Mono nonconv - MoMac FOLR2	0.211736	240.2	161
receptor-ligand numbers between AE and ME patients	Mono nonconv - MoMac PLIN2	0.0367497	224.8	87.5714
receptor-ligand numbers between AE and ME patients	Mono nonconv - MoMac RETN	0.122496	83.6	0
receptor-ligand numbers between AE and ME patients	Mono nonconv - Mono conv	0.562175	112	142.714
receptor-ligand numbers between AE and ME patients	Mono nonconv - Mono nonconv	0.833565	97.4	106.286
receptor-ligand numbers between AE and ME patients	Mono nonconv - NK cell	0.845983	161.8	151.857
receptor-ligand numbers between AE and ME patients	Mono nonconv - iNKTs	0.424114	0	10.8571
receptor-ligand numbers between AE and ME patients	Mono nonconv - T cell CD4 CM	0.707445	130.4	114.143
receptor-ligand numbers between AE and ME patients	Mono nonconv - T cell CD4 EM	0.931592	117.4	113.857
receptor-ligand numbers between AE and ME patients	Mono nonconv - T cell CD4 Exhausted	0.624527	89	108.857
receptor-ligand numbers between AE and ME patients	Mono nonconv - T cell CD4 Naive	0.681606	118	138.571
receptor-ligand numbers between AE and ME patients	Mono nonconv - T cell CD4 Senescent	0.665898	53	41.1429
receptor-ligand numbers between AE and ME patients	Mono nonconv - T cell CD4 Tfh	0.713505	151.8	174.571
receptor-ligand numbers between AE and ME patients	Mono nonconv - T cell CD4 Th1	0.444284	66	48.2857
receptor-ligand numbers between AE and ME patients	Mono nonconv - T cell CD4 Th17	0.945277	143	146.429
receptor-ligand numbers between AE and ME patients	Mono nonconv - T cell CD4 Th2	0.91492	145.8	151.429
receptor-ligand numbers between AE and ME patients	Mono nonconv - T cell CD4 Treg	0.77605	180.8	163.571
receptor-ligand numbers between AE and ME patients	Mono nonconv - T cell CD8 CM	0.332439	85.6	52.5714
receptor-ligand numbers between AE and ME patients	Mono nonconv - T cell CD8 EM	0.826405	207.6	224.286
receptor-ligand numbers between AE and ME patients	Mono nonconv - T cell CD8 Exhausted	0.774878	116	130.571
receptor-ligand numbers between AE and ME patients	Mono nonconv - T cell CD8 Naive	0.47556	63	86.5714
receptor-ligand numbers between AE and ME patients	Mono nonconv - T cell CD8 Senescent	0.661546	98	116.143
receptor-ligand numbers between AE and ME patients	Mono nonconv - T cell MAIT	0.836022	96.8	104.286
receptor-ligand numbers between AE and ME patients	Mono nonconv - T cell gdT	0.400354	118.4	89.8571
receptor-ligand numbers between AE and ME patients	NK cell - B cell ASC	0.436657	247.4	197.429
receptor-ligand numbers between AE and ME patients	NK cell - B cell GC	0.178673	86.4	161.714
receptor-ligand numbers between AE and ME patients	NK cell - B cell memory	0.308003	290.2	361.857
receptor-ligand numbers between AE and ME patients	NK cell - B cell MZ	0.00517294	37	135.143
receptor-ligand numbers between AE and ME patients	NK cell - B cell activated pre-memory	0.0081736	70.6	165.857
receptor-ligand numbers between AE and ME patients	NK cell - B cell naive	0.0332848	94.4	225.143
receptor-ligand numbers between AE and ME patients	NK cell - ILC	0.782151	389	372.143
receptor-ligand numbers between AE and ME patients	NK cell - DC DC2A	0.0320604	328.6	166.286
receptor-ligand numbers between AE and ME patients	NK cell - DC DC1	0.0927299	128	30.8571
receptor-ligand numbers between AE and ME patients	NK cell - DC DC2B	0.116186	357	265.571
receptor-ligand numbers between AE and ME patients	NK cell - DC moDC	0.0554691	379.6	236.857
receptor-ligand numbers between AE and ME patients	NK cell - DC mregDC	0.110015	222.8	112.143
receptor-ligand numbers between AE and ME patients	NK cell - DC pDC	0.749151	96.4	74.7143
receptor-ligand numbers between AE and ME patients	NK cell - Mast	0.0444899	324.8	202.429
receptor-ligand numbers between AE and ME patients	NK cell - Myeloid granulocyte	0.290415	338.4	272.714
receptor-ligand numbers between AE and ME patients	NK cell - MoMac TREM2	0.084451	407	228.143
receptor-ligand numbers between AE and ME patients	NK cell - MoMac FCN1	0.0390231	391.6	186.714
receptor-ligand numbers between AE and ME patients	NK cell - MoMac FOLR2	0.106846	422	291.571
receptor-ligand numbers between AE and ME patients	NK cell - MoMac PLIN2	0.00774635	370.6	129.857
receptor-ligand numbers between AE and ME patients	NK cell - MoMac RETN	0.0842805	103.4	0
receptor-ligand numbers between AE and ME patients	NK cell - Mono conv	0.445577	175.4	221.286
receptor-ligand numbers between AE and ME patients	NK cell - Mono nonconv	0.92967	146.8	151.571
receptor-ligand numbers between AE and ME patients	NK cell - NK cell	0.746818	286.2	269.143
receptor-ligand numbers between AE and ME patients	NK cell - iNKTs	0.424114	0	13.8571
receptor-ligand numbers between AE and ME patients	NK cell - T cell CD4 CM	0.749058	221.6	208
receptor-ligand numbers between AE and ME patients	NK cell - T cell CD4 EM	0.724498	206	218
receptor-ligand numbers between AE and ME patients	NK cell - T cell CD4 Exhausted	0.714983	171.6	190.571
receptor-ligand numbers between AE and ME patients	NK cell - T cell CD4 Naive	0.303038	214	252
receptor-ligand numbers between AE and ME patients	NK cell - T cell CD4 Senescent	0.956077	77.4	75.2857
receptor-ligand numbers between AE and ME patients	NK cell - T cell CD4 Tfh	0.451754	278.4	320.571
receptor-ligand numbers between AE and ME patients	NK cell - T cell CD4 Th1	0.365792	109.6	80.1429
receptor-ligand numbers between AE and ME patients	NK cell - T cell CD4 Th17	0.877857	273.8	266.857
receptor-ligand numbers between AE and ME patients	NK cell - T cell CD4 Th2	0.9063	270.2	275.429
receptor-ligand numbers between AE and ME patients	NK cell - T cell CD4 Treg	0.672036	316.4	292.571
receptor-ligand numbers between AE and ME patients	NK cell - T cell CD8 CM	0.282317	128.8	88.8571
receptor-ligand numbers between AE and ME patients	NK cell - T cell CD8 EM	0.45264	368.6	412.571
receptor-ligand numbers between AE and ME patients	NK cell - T cell CD8 Exhausted	0.587213	206.6	237.143
receptor-ligand numbers between AE and ME patients	NK cell - T cell CD8 Naive	0.0895296	95.8	146.286
receptor-ligand numbers between AE and ME patients	NK cell - T cell CD8 Senescent	0.379659	164.4	199.857
receptor-ligand numbers between AE and ME patients	NK cell - T cell MAIT	0.782445	184.6	171.429
receptor-ligand numbers between AE and ME patients	NK cell - T cell gdT	0.105067	226	147.571
receptor-ligand numbers between AE and ME patients	iNKTs - B cell ASC	0.424114	0	15
receptor-ligand numbers between AE and ME patients	iNKTs - B cell GC	0.424114	0	18
receptor-ligand numbers between AE and ME patients	iNKTs - B cell memory	0.424114	0	27
receptor-ligand numbers between AE and ME patients	iNKTs - B cell MZ	0.424114	0	10.7143
receptor-ligand numbers between AE and ME patients	iNKTs - B cell activated pre-memory	0.424114	0	12.2857
receptor-ligand numbers between AE and ME patients	iNKTs - B cell naive	0.424114	0	22.5714
receptor-ligand numbers between AE and ME patients	iNKTs - ILC	0.424114	0	25
receptor-ligand numbers between AE and ME patients	iNKTs - DC DC2A	0.424114	0	2.42857
receptor-ligand numbers between AE and ME patients	iNKTs - DC DC2B	0.424114	0	14.2857
receptor-ligand numbers between AE and ME patients	iNKTs - DC moDC	0.424114	0	6.85714
receptor-ligand numbers between AE and ME patients	iNKTs - DC pDC	0.424114	0	9.28571
receptor-ligand numbers between AE and ME patients	iNKTs - Mast	0.424114	0	11
receptor-ligand numbers between AE and ME patients	iNKTs - Myeloid granulocyte	0.424114	0	7.71429
receptor-ligand numbers between AE and ME patients	iNKTs - MoMac FOLR2	0.424114	0	6.42857
receptor-ligand numbers between AE and ME patients	iNKTs - Mono conv	0.424114	0	16.5714
receptor-ligand numbers between AE and ME patients	iNKTs - Mono nonconv	0.424114	0	15.2857
receptor-ligand numbers between AE and ME patients	iNKTs - NK cell	0.424114	0	17.5714
receptor-ligand numbers between AE and ME patients	iNKTs - iNKTs	0.424114	0	5.42857
receptor-ligand numbers between AE and ME patients	iNKTs - T cell CD4 CM	0.424114	0	14.4286
receptor-ligand numbers between AE and ME patients	iNKTs - T cell CD4 EM	0.424114	0	13.4286
receptor-ligand numbers between AE and ME patients	iNKTs - T cell CD4 Exhausted	0.424114	0	16.2857
receptor-ligand numbers between AE and ME patients	iNKTs - T cell CD4 Naive	0.424114	0	17.1429
receptor-ligand numbers between AE and ME patients	iNKTs - T cell CD4 Tfh	0.424114	0	25.8571
receptor-ligand numbers between AE and ME patients	iNKTs - T cell CD4 Th1	0.424114	0	5.42857
receptor-ligand numbers between AE and ME patients	iNKTs - T cell CD4 Th17	0.424114	0	18.7143
receptor-ligand numbers between AE and ME patients	iNKTs - T cell CD4 Th2	0.424114	0	19.7143
receptor-ligand numbers between AE and ME patients	iNKTs - T cell CD4 Treg	0.424114	0	22.4286
receptor-ligand numbers between AE and ME patients	iNKTs - T cell CD8 CM	0.424114	0	5.57143
receptor-ligand numbers between AE and ME patients	iNKTs - T cell CD8 EM	0.424114	0	28.5714
receptor-ligand numbers between AE and ME patients	iNKTs - T cell CD8 Exhausted	0.424114	0	20.7143
receptor-ligand numbers between AE and ME patients	iNKTs - T cell CD8 Naive	0.424114	0	11.8571
receptor-ligand numbers between AE and ME patients	iNKTs - T cell CD8 Senescent	0.424114	0	15.4286
receptor-ligand numbers between AE and ME patients	iNKTs - T cell MAIT	0.424114	0	13
receptor-ligand numbers between AE and ME patients	iNKTs - T cell gdT	0.424114	0	13.8571
receptor-ligand numbers between AE and ME patients	T cell CD4 CM - B cell ASC	0.231206	214	169.714
receptor-ligand numbers between AE and ME patients	T cell CD4 CM - B cell GC	0.115072	68.2	142.429
receptor-ligand numbers between AE and ME patients	T cell CD4 CM - B cell memory	0.22467	246.6	311.429
receptor-ligand numbers between AE and ME patients	T cell CD4 CM - B cell MZ	0.00837632	31.2	123.857
receptor-ligand numbers between AE and ME patients	T cell CD4 CM - B cell activated pre-memory	0.0108291	62.6	147.286
receptor-ligand numbers between AE and ME patients	T cell CD4 CM - B cell naive	0.0289461	77	202.143
receptor-ligand numbers between AE and ME patients	T cell CD4 CM - ILC	0.412154	344.2	308.143
receptor-ligand numbers between AE and ME patients	T cell CD4 CM - DC DC2A	0.00813259	296.8	126.429
receptor-ligand numbers between AE and ME patients	T cell CD4 CM - DC DC1	0.0646359	105.2	20.7143
receptor-ligand numbers between AE and ME patients	T cell CD4 CM - DC DC2B	0.0311191	323.6	218.143
receptor-ligand numbers between AE and ME patients	T cell CD4 CM - DC moDC	0.0270835	339.2	193.857
receptor-ligand numbers between AE and ME patients	T cell CD4 CM - DC mregDC	0.047179	197.8	85.5714
receptor-ligand numbers between AE and ME patients	T cell CD4 CM - DC pDC	0.765345	70.8	56
receptor-ligand numbers between AE and ME patients	T cell CD4 CM - Mast	0.00209648	274.8	158.857
receptor-ligand numbers between AE and ME patients	T cell CD4 CM - Myeloid granulocyte	0.0759213	302.4	219.714
receptor-ligand numbers between AE and ME patients	T cell CD4 CM - MoMac TREM2	0.0232889	357.4	163.286
receptor-ligand numbers between AE and ME patients	T cell CD4 CM - MoMac FCN1	0.0121147	359.4	139
receptor-ligand numbers between AE and ME patients	T cell CD4 CM - MoMac FOLR2	0.0201166	375.6	227
receptor-ligand numbers between AE and ME patients	T cell CD4 CM - MoMac PLIN2	0.00296843	336.2	93.8571
receptor-ligand numbers between AE and ME patients	T cell CD4 CM - MoMac RETN	0.102706	112.2	0
receptor-ligand numbers between AE and ME patients	T cell CD4 CM - Mono conv	0.876589	162.6	170.143
receptor-ligand numbers between AE and ME patients	T cell CD4 CM - Mono nonconv	0.682924	134	115.571
receptor-ligand numbers between AE and ME patients	T cell CD4 CM - NK cell	0.413897	257.2	222.571
receptor-ligand numbers between AE and ME patients	T cell CD4 CM - iNKTs	0.424114	0	12.7143
receptor-ligand numbers between AE and ME patients	T cell CD4 CM - T cell CD4 CM	0.566144	208	180.857
receptor-ligand numbers between AE and ME patients	T cell CD4 CM - T cell CD4 EM	0.947721	184.6	186.857
receptor-ligand numbers between AE and ME patients	T cell CD4 CM - T cell CD4 Exhausted	0.90875	153	157.429
receptor-ligand numbers between AE and ME patients	T cell CD4 CM - T cell CD4 Naive	0.484682	194.8	220.143
receptor-ligand numbers between AE and ME patients	T cell CD4 CM - T cell CD4 Senescent	0.50982	76.8	55.7143
receptor-ligand numbers between AE and ME patients	T cell CD4 CM - T cell CD4 Tfh	0.605133	249	274.143
receptor-ligand numbers between AE and ME patients	T cell CD4 CM - T cell CD4 Th1	0.138798	105.6	62.7143
receptor-ligand numbers between AE and ME patients	T cell CD4 CM - T cell CD4 Th17	0.677046	240.6	224.143
receptor-ligand numbers between AE and ME patients	T cell CD4 CM - T cell CD4 Th2	0.916899	238	233.857
receptor-ligand numbers between AE and ME patients	T cell CD4 CM - T cell CD4 Treg	0.40137	285.4	247
receptor-ligand numbers between AE and ME patients	T cell CD4 CM - T cell CD8 CM	0.141388	126	73.2857
receptor-ligand numbers between AE and ME patients	T cell CD4 CM - T cell CD8 EM	0.735976	327.2	343
receptor-ligand numbers between AE and ME patients	T cell CD4 CM - T cell CD8 Exhausted	0.753104	185.2	199.429
receptor-ligand numbers between AE and ME patients	T cell CD4 CM - T cell CD8 Naive	0.251427	98.4	129.143
receptor-ligand numbers between AE and ME patients	T cell CD4 CM - T cell CD8 Senescent	0.572716	151.8	169
receptor-ligand numbers between AE and ME patients	T cell CD4 CM - T cell MAIT	0.634241	161.6	143.857
receptor-ligand numbers between AE and ME patients	T cell CD4 CM - T cell gdT	0.0698405	196	122.429
receptor-ligand numbers between AE and ME patients	T cell CD4 EM - B cell ASC	0.631321	199.2	177.143
receptor-ligand numbers between AE and ME patients	T cell CD4 EM - B cell GC	0.10996	70.4	147.143
receptor-ligand numbers between AE and ME patients	T cell CD4 EM - B cell memory	0.158516	227.8	313.143
receptor-ligand numbers between AE and ME patients	T cell CD4 EM - B cell MZ	0.0111797	31.2	125.286
receptor-ligand numbers between AE and ME patients	T cell CD4 EM - B cell activated pre-memory	0.00785061	54.4	147.429
receptor-ligand numbers between AE and ME patients	T cell CD4 EM - B cell naive	0.0281567	76.4	197.571
receptor-ligand numbers between AE and ME patients	T cell CD4 EM - ILC	0.937204	315	311.429
receptor-ligand numbers between AE and ME patients	T cell CD4 EM - DC DC2A	0.0221263	267.8	129.429
receptor-ligand numbers between AE and ME patients	T cell CD4 EM - DC DC1	0.117443	94.8	25
receptor-ligand numbers between AE and ME patients	T cell CD4 EM - DC DC2B	0.0751543	290	219.714
receptor-ligand numbers between AE and ME patients	T cell CD4 EM - DC moDC	0.0612416	306	198
receptor-ligand numbers between AE and ME patients	T cell CD4 EM - DC mregDC	0.111666	180.8	88.2857
receptor-ligand numbers between AE and ME patients	T cell CD4 EM - DC pDC	0.657766	75.4	52.7143
receptor-ligand numbers between AE and ME patients	T cell CD4 EM - Mast	0.0198318	257.6	160.143
receptor-ligand numbers between AE and ME patients	T cell CD4 EM - Myeloid granulocyte	0.16591	276.8	221.429
receptor-ligand numbers between AE and ME patients	T cell CD4 EM - MoMac TREM2	0.0368541	322.8	165.857
receptor-ligand numbers between AE and ME patients	T cell CD4 EM - MoMac FCN1	0.0217679	317	139
receptor-ligand numbers between AE and ME patients	T cell CD4 EM - MoMac FOLR2	0.0386874	339.2	231.429
receptor-ligand numbers between AE and ME patients	T cell CD4 EM - MoMac PLIN2	0.00275922	298.4	93
receptor-ligand numbers between AE and ME patients	T cell CD4 EM - MoMac RETN	0.0927184	95.4	0
receptor-ligand numbers between AE and ME patients	T cell CD4 EM - Mono conv	0.596956	144.8	170.857
receptor-ligand numbers between AE and ME patients	T cell CD4 EM - Mono nonconv	0.891995	120.8	114.857
receptor-ligand numbers between AE and ME patients	T cell CD4 EM - NK cell	0.953705	227	225
receptor-ligand numbers between AE and ME patients	T cell CD4 EM - iNKTs	0.424114	0	12.8571
receptor-ligand numbers between AE and ME patients	T cell CD4 EM - T cell CD4 CM	0.983096	181.8	182.571
receptor-ligand numbers between AE and ME patients	T cell CD4 EM - T cell CD4 EM	0.466729	166	192.571
receptor-ligand numbers between AE and ME patients	T cell CD4 EM - T cell CD4 Exhausted	0.569	139.6	163.429
receptor-ligand numbers between AE and ME patients	T cell CD4 EM - T cell CD4 Naive	0.248519	176.8	221.714
receptor-ligand numbers between AE and ME patients	T cell CD4 EM - T cell CD4 Senescent	0.706477	66.6	55.7143
receptor-ligand numbers between AE and ME patients	T cell CD4 EM - T cell CD4 Tfh	0.364432	229.8	276.714
receptor-ligand numbers between AE and ME patients	T cell CD4 EM - T cell CD4 Th1	0.282901	91.6	63.8571
receptor-ligand numbers between AE and ME patients	T cell CD4 EM - T cell CD4 Th17	0.8578	220.8	227.571
receptor-ligand numbers between AE and ME patients	T cell CD4 EM - T cell CD4 Th2	0.654669	219	237.143
receptor-ligand numbers between AE and ME patients	T cell CD4 EM - T cell CD4 Treg	0.884689	261	253.714
receptor-ligand numbers between AE and ME patients	T cell CD4 EM - T cell CD8 CM	0.272914	111	76.1429
receptor-ligand numbers between AE and ME patients	T cell CD4 EM - T cell CD8 EM	0.27903	297.6	349.286
receptor-ligand numbers between AE and ME patients	T cell CD4 EM - T cell CD8 Exhausted	0.387086	165	207.429
receptor-ligand numbers between AE and ME patients	T cell CD4 EM - T cell CD8 Naive	0.0713647	82.4	130.857
receptor-ligand numbers between AE and ME patients	T cell CD4 EM - T cell CD8 Senescent	0.207338	133	173.714
receptor-ligand numbers between AE and ME patients	T cell CD4 EM - T cell MAIT	0.979033	148.4	147.429
receptor-ligand numbers between AE and ME patients	T cell CD4 EM - T cell gdT	0.177141	174.8	126.857
receptor-ligand numbers between AE and ME patients	T cell CD4 Exhausted - B cell ASC	0.900046	166.4	160.857
receptor-ligand numbers between AE and ME patients	T cell CD4 Exhausted - B cell GC	0.17719	69.6	132.857
receptor-ligand numbers between AE and ME patients	T cell CD4 Exhausted - B cell memory	0.182925	201.4	285
receptor-ligand numbers between AE and ME patients	T cell CD4 Exhausted - B cell MZ	0.00853514	32	112.429
receptor-ligand numbers between AE and ME patients	T cell CD4 Exhausted - B cell activated pre-memory	0.0162697	53.4	132.429
receptor-ligand numbers between AE and ME patients	T cell CD4 Exhausted - B cell naive	0.0743894	81	179.857
receptor-ligand numbers between AE and ME patients	T cell CD4 Exhausted - ILC	0.868183	274.8	284.857
receptor-ligand numbers between AE and ME patients	T cell CD4 Exhausted - DC DC2A	0.100831	235.8	126.286
receptor-ligand numbers between AE and ME patients	T cell CD4 Exhausted - DC DC1	0.196072	87	26.8571
receptor-ligand numbers between AE and ME patients	T cell CD4 Exhausted - DC DC2B	0.357276	247.6	202.286
receptor-ligand numbers between AE and ME patients	T cell CD4 Exhausted - DC moDC	0.21244	263.2	180.714
receptor-ligand numbers between AE and ME patients	T cell CD4 Exhausted - DC mregDC	0.201835	161	84
receptor-ligand numbers between AE and ME patients	T cell CD4 Exhausted - DC pDC	0.657926	69.8	48.8571
receptor-ligand numbers between AE and ME patients	T cell CD4 Exhausted - Mast	0.128198	224.6	146
receptor-ligand numbers between AE and ME patients	T cell CD4 Exhausted - Myeloid granulocyte	0.557583	234.8	205.714
receptor-ligand numbers between AE and ME patients	T cell CD4 Exhausted - MoMac TREM2	0.135773	271	158.714
receptor-ligand numbers between AE and ME patients	T cell CD4 Exhausted - MoMac FCN1	0.0797529	267.6	136.286
receptor-ligand numbers between AE and ME patients	T cell CD4 Exhausted - MoMac FOLR2	0.215977	291.8	212.429
receptor-ligand numbers between AE and ME patients	T cell CD4 Exhausted - MoMac PLIN2	0.00929822	243.8	91.8571
receptor-ligand numbers between AE and ME patients	T cell CD4 Exhausted - MoMac RETN	0.0772778	74	0
receptor-ligand numbers between AE and ME patients	T cell CD4 Exhausted - Mono conv	0.406774	120.6	164.571
receptor-ligand numbers between AE and ME patients	T cell CD4 Exhausted - Mono nonconv	0.639429	92.6	112.286
receptor-ligand numbers between AE and ME patients	T cell CD4 Exhausted - NK cell	0.894798	201.6	207.429
receptor-ligand numbers between AE and ME patients	T cell CD4 Exhausted - iNKTs	0.424114	0	12.5714
receptor-ligand numbers between AE and ME patients	T cell CD4 Exhausted - T cell CD4 CM	0.726014	153	164.857
receptor-ligand numbers between AE and ME patients	T cell CD4 Exhausted - T cell CD4 EM	0.461241	145.4	173.429
receptor-ligand numbers between AE and ME patients	T cell CD4 Exhausted - T cell CD4 Exhausted	0.629335	126.8	151.571
receptor-ligand numbers between AE and ME patients	T cell CD4 Exhausted - T cell CD4 Naive	0.240472	152.2	201.143
receptor-ligand numbers between AE and ME patients	T cell CD4 Exhausted - T cell CD4 Senescent	0.881755	50.4	54.5714
receptor-ligand numbers between AE and ME patients	T cell CD4 Exhausted - T cell CD4 Tfh	0.399579	200	250.429
receptor-ligand numbers between AE and ME patients	T cell CD4 Exhausted - T cell CD4 Th1	0.492317	82	61.8571
receptor-ligand numbers between AE and ME patients	T cell CD4 Exhausted - T cell CD4 Th17	0.68764	188.2	207.143
receptor-ligand numbers between AE and ME patients	T cell CD4 Exhausted - T cell CD4 Th2	0.512096	184.6	214.429
receptor-ligand numbers between AE and ME patients	T cell CD4 Exhausted - T cell CD4 Treg	0.887568	224.6	232.714
receptor-ligand numbers between AE and ME patients	T cell CD4 Exhausted - T cell CD8 CM	0.619345	87.6	72.4286
receptor-ligand numbers between AE and ME patients	T cell CD4 Exhausted - T cell CD8 EM	0.274774	250.8	316.857
receptor-ligand numbers between AE and ME patients	T cell CD4 Exhausted - T cell CD8 Exhausted	0.402004	146.4	191.714
receptor-ligand numbers between AE and ME patients	T cell CD4 Exhausted - T cell CD8 Naive	0.0861305	70	118.571
receptor-ligand numbers between AE and ME patients	T cell CD4 Exhausted - T cell CD8 Senescent	0.179463	113	161
receptor-ligand numbers between AE and ME patients	T cell CD4 Exhausted - T cell MAIT	0.92876	132	136
receptor-ligand numbers between AE and ME patients	T cell CD4 Exhausted - T cell gdT	0.393216	155.4	118.857
receptor-ligand numbers between AE and ME patients	T cell CD4 Naive - B cell ASC	0.771818	206.6	195.429
receptor-ligand numbers between AE and ME patients	T cell CD4 Naive - B cell GC	0.103873	78.6	159.714
receptor-ligand numbers between AE and ME patients	T cell CD4 Naive - B cell memory	0.0500036	240.4	362
receptor-ligand numbers between AE and ME patients	T cell CD4 Naive - B cell MZ	0.0062053	34.8	141.143
receptor-ligand numbers between AE and ME patients	T cell CD4 Naive - B cell activated pre-memory	0.00263642	57.2	166.143
receptor-ligand numbers between AE and ME patients	T cell CD4 Naive - B cell naive	0.0217918	87.2	229.429
receptor-ligand numbers between AE and ME patients	T cell CD4 Naive - ILC	0.528673	333.2	362.429
receptor-ligand numbers between AE and ME patients	T cell CD4 Naive - DC DC2A	0.0635645	282.2	154.571
receptor-ligand numbers between AE and ME patients	T cell CD4 Naive - DC DC1	0.120126	94.8	25.4286
receptor-ligand numbers between AE and ME patients	T cell CD4 Naive - DC DC2B	0.128667	309	250.429
receptor-ligand numbers between AE and ME patients	T cell CD4 Naive - DC moDC	0.156348	322.2	232.714
receptor-ligand numbers between AE and ME patients	T cell CD4 Naive - DC mregDC	0.211478	197.4	107.571
receptor-ligand numbers between AE and ME patients	T cell CD4 Naive - DC pDC	0.832141	75.4	63.8571
receptor-ligand numbers between AE and ME patients	T cell CD4 Naive - Mast	0.0495139	271.2	186.714
receptor-ligand numbers between AE and ME patients	T cell CD4 Naive - Myeloid granulocyte	0.443281	290.8	256.143
receptor-ligand numbers between AE and ME patients	T cell CD4 Naive - MoMac TREM2	0.0835639	334.8	200.143
receptor-ligand numbers between AE and ME patients	T cell CD4 Naive - MoMac FCN1	0.055138	336.6	168.857
receptor-ligand numbers between AE and ME patients	T cell CD4 Naive - MoMac FOLR2	0.0792	355.4	267.286
receptor-ligand numbers between AE and ME patients	T cell CD4 Naive - MoMac PLIN2	0.00566958	312.4	113.286
receptor-ligand numbers between AE and ME patients	T cell CD4 Naive - MoMac RETN	0.0865649	114.6	0
receptor-ligand numbers between AE and ME patients	T cell CD4 Naive - Mono conv	0.467317	157.4	196.714
receptor-ligand numbers between AE and ME patients	T cell CD4 Naive - Mono nonconv	0.802852	122.2	134.429
receptor-ligand numbers between AE and ME patients	T cell CD4 Naive - NK cell	0.492003	239.2	258.571
receptor-ligand numbers between AE and ME patients	T cell CD4 Naive - iNKTs	0.424114	0	13.8571
receptor-ligand numbers between AE and ME patients	T cell CD4 Naive - T cell CD4 CM	0.465604	186.8	210.857
receptor-ligand numbers between AE and ME patients	T cell CD4 Naive - T cell CD4 EM	0.213993	176	217.143
receptor-ligand numbers between AE and ME patients	T cell CD4 Naive - T cell CD4 Exhausted	0.41445	148.6	182.571
receptor-ligand numbers between AE and ME patients	T cell CD4 Naive - T cell CD4 Naive	0.103625	184.6	255.143
receptor-ligand numbers between AE and ME patients	T cell CD4 Naive - T cell CD4 Senescent	0.893207	69	64.5714
receptor-ligand numbers between AE and ME patients	T cell CD4 Naive - T cell CD4 Tfh	0.135135	239	319
receptor-ligand numbers between AE and ME patients	T cell CD4 Naive - T cell CD4 Th1	0.309801	99.8	71.7143
receptor-ligand numbers between AE and ME patients	T cell CD4 Naive - T cell CD4 Th17	0.351795	229.4	262.571
receptor-ligand numbers between AE and ME patients	T cell CD4 Naive - T cell CD4 Th2	0.215632	226.4	274.143
receptor-ligand numbers between AE and ME patients	T cell CD4 Naive - T cell CD4 Treg	0.792381	276.6	289.143
receptor-ligand numbers between AE and ME patients	T cell CD4 Naive - T cell CD8 CM	0.289055	115.4	80.5714
receptor-ligand numbers between AE and ME patients	T cell CD4 Naive - T cell CD8 EM	0.04564	314	402.143
receptor-ligand numbers between AE and ME patients	T cell CD4 Naive - T cell CD8 Exhausted	0.181179	172	233.714
receptor-ligand numbers between AE and ME patients	T cell CD4 Naive - T cell CD8 Naive	0.0377285	90.8	147.857
receptor-ligand numbers between AE and ME patients	T cell CD4 Naive - T cell CD8 Senescent	0.0502692	139.2	196.143
receptor-ligand numbers between AE and ME patients	T cell CD4 Naive - T cell MAIT	0.722369	154.2	167.714
receptor-ligand numbers between AE and ME patients	T cell CD4 Naive - T cell gdT	0.191138	186	142.571
receptor-ligand numbers between AE and ME patients	T cell CD4 Senescent - B cell ASC	0.512601	76.4	54
receptor-ligand numbers between AE and ME patients	T cell CD4 Senescent - B cell GC	0.536959	24.8	40
receptor-ligand numbers between AE and ME patients	T cell CD4 Senescent - B cell memory	0.953777	91.4	94.2857
receptor-ligand numbers between AE and ME patients	T cell CD4 Senescent - B cell MZ	0.27929	12.8	34.5714
receptor-ligand numbers between AE and ME patients	T cell CD4 Senescent - B cell activated pre-memory	0.38481	22.4	40.4286
receptor-ligand numbers between AE and ME patients	T cell CD4 Senescent - B cell naive	0.256162	21	55.1429
receptor-ligand numbers between AE and ME patients	T cell CD4 Senescent - ILC	0.646082	124.6	100.143
receptor-ligand numbers between AE and ME patients	T cell CD4 Senescent - DC DC2A	0.131082	105	51.5714
receptor-ligand numbers between AE and ME patients	T cell CD4 Senescent - DC DC1	0.376629	25.8	11
receptor-ligand numbers between AE and ME patients	T cell CD4 Senescent - DC DC2B	0.411632	116.4	77.8571
receptor-ligand numbers between AE and ME patients	T cell CD4 Senescent - DC moDC	0.150087	116	59
receptor-ligand numbers between AE and ME patients	T cell CD4 Senescent - DC mregDC	0.0777165	65.2	24
receptor-ligand numbers between AE and ME patients	T cell CD4 Senescent - DC pDC	0.916522	21.6	24.4286
receptor-ligand numbers between AE and ME patients	T cell CD4 Senescent - Mast	0.304099	94.2	57
receptor-ligand numbers between AE and ME patients	T cell CD4 Senescent - Myeloid granulocyte	0.677616	110.2	89.7143
receptor-ligand numbers between AE and ME patients	T cell CD4 Senescent - MoMac TREM2	0.308475	130.8	80.2857
receptor-ligand numbers between AE and ME patients	T cell CD4 Senescent - MoMac FCN1	0.149831	132.6	61
receptor-ligand numbers between AE and ME patients	T cell CD4 Senescent - MoMac FOLR2	0.43291	137	95
receptor-ligand numbers between AE and ME patients	T cell CD4 Senescent - MoMac PLIN2	0.0422699	124.4	38.4286
receptor-ligand numbers between AE and ME patients	T cell CD4 Senescent - MoMac RETN	0.0931307	53.2	0
receptor-ligand numbers between AE and ME patients	T cell CD4 Senescent - Mono conv	0.911532	66.6	63
receptor-ligand numbers between AE and ME patients	T cell CD4 Senescent - Mono nonconv	0.57279	50.8	36.2857
receptor-ligand numbers between AE and ME patients	T cell CD4 Senescent - NK cell	0.736346	95	80.5714
receptor-ligand numbers between AE and ME patients	T cell CD4 Senescent - T cell CD4 CM	0.468403	73.8	51.4286
receptor-ligand numbers between AE and ME patients	T cell CD4 Senescent - T cell CD4 EM	0.664927	64.4	52.5714
receptor-ligand numbers between AE and ME patients	T cell CD4 Senescent - T cell CD4 Exhausted	0.95454	45.2	43.8571
receptor-ligand numbers between AE and ME patients	T cell CD4 Senescent - T cell CD4 Naive	0.789788	68.2	60
receptor-ligand numbers between AE and ME patients	T cell CD4 Senescent - T cell CD4 Senescent	0.785719	33.4	38.8571
receptor-ligand numbers between AE and ME patients	T cell CD4 Senescent - T cell CD4 Tfh	0.884706	83.2	77.4286
receptor-ligand numbers between AE and ME patients	T cell CD4 Senescent - T cell CD4 Th1	0.829876	34	30.4286
receptor-ligand numbers between AE and ME patients	T cell CD4 Senescent - T cell CD4 Th17	0.777687	78.4	68.2857
receptor-ligand numbers between AE and ME patients	T cell CD4 Senescent - T cell CD4 Th2	0.669683	82.8	67.7143
receptor-ligand numbers between AE and ME patients	T cell CD4 Senescent - T cell CD4 Treg	0.489107	98	71
receptor-ligand numbers between AE and ME patients	T cell CD4 Senescent - T cell CD8 CM	0.452261	45.6	29.4286
receptor-ligand numbers between AE and ME patients	T cell CD4 Senescent - T cell CD8 EM	0.847176	120.2	109.571
receptor-ligand numbers between AE and ME patients	T cell CD4 Senescent - T cell CD8 Exhausted	0.763283	64.6	55.7143
receptor-ligand numbers between AE and ME patients	T cell CD4 Senescent - T cell CD8 Naive	0.933973	37.6	36
receptor-ligand numbers between AE and ME patients	T cell CD4 Senescent - T cell CD8 Senescent	0.864682	59.8	55
receptor-ligand numbers between AE and ME patients	T cell CD4 Senescent - T cell MAIT	0.648785	51.6	40.2857
receptor-ligand numbers between AE and ME patients	T cell CD4 Senescent - T cell gdT	0.263882	67	38.2857
receptor-ligand numbers between AE and ME patients	T cell CD4 Tfh - B cell ASC	0.832482	283	266.714
receptor-ligand numbers between AE and ME patients	T cell CD4 Tfh - B cell GC	0.16815	110.2	226.143
receptor-ligand numbers between AE and ME patients	T cell CD4 Tfh - B cell memory	0.124715	329	488.286
receptor-ligand numbers between AE and ME patients	T cell CD4 Tfh - B cell MZ	0.0128506	47.6	189.857
receptor-ligand numbers between AE and ME patients	T cell CD4 Tfh - B cell activated pre-memory	0.00752972	79.4	226.714
receptor-ligand numbers between AE and ME patients	T cell CD4 Tfh - B cell naive	0.0493827	124	316
receptor-ligand numbers between AE and ME patients	T cell CD4 Tfh - ILC	0.574832	439.8	490.857
receptor-ligand numbers between AE and ME patients	T cell CD4 Tfh - DC DC2A	0.0540357	368.2	194.571
receptor-ligand numbers between AE and ME patients	T cell CD4 Tfh - DC DC1	0.105002	136.2	31.1429
receptor-ligand numbers between AE and ME patients	T cell CD4 Tfh - DC DC2B	0.334698	396	334.857
receptor-ligand numbers between AE and ME patients	T cell CD4 Tfh - DC moDC	0.172941	420.6	305.286
receptor-ligand numbers between AE and ME patients	T cell CD4 Tfh - DC mregDC	0.18853	260	135.571
receptor-ligand numbers between AE and ME patients	T cell CD4 Tfh - DC pDC	0.773358	117	93
receptor-ligand numbers between AE and ME patients	T cell CD4 Tfh - Mast	0.135797	371	255.286
receptor-ligand numbers between AE and ME patients	T cell CD4 Tfh - Myeloid granulocyte	0.50834	375	336.429
receptor-ligand numbers between AE and ME patients	T cell CD4 Tfh - MoMac TREM2	0.094213	436.4	257.143
receptor-ligand numbers between AE and ME patients	T cell CD4 Tfh - MoMac FCN1	0.0502179	431.8	211.286
receptor-ligand numbers between AE and ME patients	T cell CD4 Tfh - MoMac FOLR2	0.108618	468	355.571
receptor-ligand numbers between AE and ME patients	T cell CD4 Tfh - MoMac PLIN2	0.00672131	404.4	144.857
receptor-ligand numbers between AE and ME patients	T cell CD4 Tfh - MoMac RETN	0.0773806	119.4	0
receptor-ligand numbers between AE and ME patients	T cell CD4 Tfh - Mono conv	0.337479	195.6	270.143
receptor-ligand numbers between AE and ME patients	T cell CD4 Tfh - Mono nonconv	0.715977	154.4	179.714
receptor-ligand numbers between AE and ME patients	T cell CD4 Tfh - NK cell	0.532979	312.4	347.857
receptor-ligand numbers between AE and ME patients	T cell CD4 Tfh - iNKTs	0.424114	0	21
receptor-ligand numbers between AE and ME patients	T cell CD4 Tfh - T cell CD4 CM	0.350513	240.2	289.143
receptor-ligand numbers between AE and ME patients	T cell CD4 Tfh - T cell CD4 EM	0.222685	232.6	300
receptor-ligand numbers between AE and ME patients	T cell CD4 Tfh - T cell CD4 Exhausted	0.467915	204.6	256.857
receptor-ligand numbers between AE and ME patients	T cell CD4 Tfh - T cell CD4 Naive	0.135748	249.8	351
receptor-ligand numbers between AE and ME patients	T cell CD4 Tfh - T cell CD4 Senescent	0.969584	84.6	83
receptor-ligand numbers between AE and ME patients	T cell CD4 Tfh - T cell CD4 Tfh	0.223449	322	444.286
receptor-ligand numbers between AE and ME patients	T cell CD4 Tfh - T cell CD4 Th1	0.623262	121.8	102.286
receptor-ligand numbers between AE and ME patients	T cell CD4 Tfh - T cell CD4 Th17	0.478214	313.8	362.143
receptor-ligand numbers between AE and ME patients	T cell CD4 Tfh - T cell CD4 Th2	0.300935	302.6	379.714
receptor-ligand numbers between AE and ME patients	T cell CD4 Tfh - T cell CD4 Treg	0.710103	366.2	398.714
receptor-ligand numbers between AE and ME patients	T cell CD4 Tfh - T cell CD8 CM	0.280869	146.2	107.571
receptor-ligand numbers between AE and ME patients	T cell CD4 Tfh - T cell CD8 EM	0.112701	408	546.429
receptor-ligand numbers between AE and ME patients	T cell CD4 Tfh - T cell CD8 Exhausted	0.251988	227.4	322
receptor-ligand numbers between AE and ME patients	T cell CD4 Tfh - T cell CD8 Naive	0.0370629	109	205.571
receptor-ligand numbers between AE and ME patients	T cell CD4 Tfh - T cell CD8 Senescent	0.11436	180	265.429
receptor-ligand numbers between AE and ME patients	T cell CD4 Tfh - T cell MAIT	0.724402	210.2	233.286
receptor-ligand numbers between AE and ME patients	T cell CD4 Tfh - T cell gdT	0.355121	247	195.429
receptor-ligand numbers between AE and ME patients	T cell CD4 Th1 - B cell ASC	0.246864	101.6	68.8571
receptor-ligand numbers between AE and ME patients	T cell CD4 Th1 - B cell GC	0.432644	36.4	58.1429
receptor-ligand numbers between AE and ME patients	T cell CD4 Th1 - B cell memory	0.99276	121.6	122
receptor-ligand numbers between AE and ME patients	T cell CD4 Th1 - B cell MZ	0.152426	17.4	45.1429
receptor-ligand numbers between AE and ME patients	T cell CD4 Th1 - B cell activated pre-memory	0.26687	30	53.5714
receptor-ligand numbers between AE and ME patients	T cell CD4 Th1 - B cell naive	0.296202	40.6	77.4286
receptor-ligand numbers between AE and ME patients	T cell CD4 Th1 - ILC	0.269117	180	127.143
receptor-ligand numbers between AE and ME patients	T cell CD4 Th1 - DC DC2A	0.007571	153.6	53.8571
receptor-ligand numbers between AE and ME patients	T cell CD4 Th1 - DC DC1	0.128668	50.4	12.8571
receptor-ligand numbers between AE and ME patients	T cell CD4 Th1 - DC DC2B	0.0889544	164.8	91.7143
receptor-ligand numbers between AE and ME patients	T cell CD4 Th1 - DC moDC	0.0136623	170	67.5714
receptor-ligand numbers between AE and ME patients	T cell CD4 Th1 - DC mregDC	0.00708211	95.6	25.2857
receptor-ligand numbers between AE and ME patients	T cell CD4 Th1 - DC pDC	0.7396	38.4	29.5714
receptor-ligand numbers between AE and ME patients	T cell CD4 Th1 - Mast	0.0327733	136	65.1429
receptor-ligand numbers between AE and ME patients	T cell CD4 Th1 - Myeloid granulocyte	0.18354	153.8	96.4286
receptor-ligand numbers between AE and ME patients	T cell CD4 Th1 - MoMac TREM2	0.0329901	179.4	78.5714
receptor-ligand numbers between AE and ME patients	T cell CD4 Th1 - MoMac FCN1	0.0173659	181.6	62.1429
receptor-ligand numbers between AE and ME patients	T cell CD4 Th1 - MoMac FOLR2	0.0585724	190.2	98.7143
receptor-ligand numbers between AE and ME patients	T cell CD4 Th1 - MoMac PLIN2	0.00235865	166.4	40
receptor-ligand numbers between AE and ME patients	T cell CD4 Th1 - MoMac RETN	0.104286	60.8	0
receptor-ligand numbers between AE and ME patients	T cell CD4 Th1 - Mono conv	0.97525	84	83
receptor-ligand numbers between AE and ME patients	T cell CD4 Th1 - Mono nonconv	0.581789	65.2	51.2857
receptor-ligand numbers between AE and ME patients	T cell CD4 Th1 - NK cell	0.361354	131.6	97.4286
receptor-ligand numbers between AE and ME patients	T cell CD4 Th1 - iNKTs	0.424114	0	6
receptor-ligand numbers between AE and ME patients	T cell CD4 Th1 - T cell CD4 CM	0.217896	102.4	66.5714
receptor-ligand numbers between AE and ME patients	T cell CD4 Th1 - T cell CD4 EM	0.286913	94.4	65.4286
receptor-ligand numbers between AE and ME patients	T cell CD4 Th1 - T cell CD4 Exhausted	0.645334	75.6	61.8571
receptor-ligand numbers between AE and ME patients	T cell CD4 Th1 - T cell CD4 Naive	0.570932	95.6	78.8571
receptor-ligand numbers between AE and ME patients	T cell CD4 Th1 - T cell CD4 Senescent	0.995076	35.6	35.7143
receptor-ligand numbers between AE and ME patients	T cell CD4 Th1 - T cell CD4 Tfh	0.601726	125.4	104.286
receptor-ligand numbers between AE and ME patients	T cell CD4 Th1 - T cell CD4 Th1	0.187759	55	34.1429
receptor-ligand numbers between AE and ME patients	T cell CD4 Th1 - T cell CD4 Th17	0.380188	114.2	85
receptor-ligand numbers between AE and ME patients	T cell CD4 Th1 - T cell CD4 Th2	0.371628	116.6	87
receptor-ligand numbers between AE and ME patients	T cell CD4 Th1 - T cell CD4 Treg	0.209168	143	93.1429
receptor-ligand numbers between AE and ME patients	T cell CD4 Th1 - T cell CD8 CM	0.299217	62.8	37.5714
receptor-ligand numbers between AE and ME patients	T cell CD4 Th1 - T cell CD8 EM	0.581162	166	138.714
receptor-ligand numbers between AE and ME patients	T cell CD4 Th1 - T cell CD8 Exhausted	0.587534	95.2	77.4286
receptor-ligand numbers between AE and ME patients	T cell CD4 Th1 - T cell CD8 Naive	0.888064	51	48.2857
receptor-ligand numbers between AE and ME patients	T cell CD4 Th1 - T cell CD8 Senescent	0.786818	76.8	70
receptor-ligand numbers between AE and ME patients	T cell CD4 Th1 - T cell MAIT	0.32333	80.8	53.8571
receptor-ligand numbers between AE and ME patients	T cell CD4 Th1 - T cell gdT	0.0995681	98	52.8571
receptor-ligand numbers between AE and ME patients	T cell CD4 Th17 - B cell ASC	0.481904	270.6	231.714
receptor-ligand numbers between AE and ME patients	T cell CD4 Th17 - B cell GC	0.16036	102	190.429
receptor-ligand numbers between AE and ME patients	T cell CD4 Th17 - B cell memory	0.142473	314	419.571
receptor-ligand numbers between AE and ME patients	T cell CD4 Th17 - B cell MZ	0.00657122	43.2	163.143
receptor-ligand numbers between AE and ME patients	T cell CD4 Th17 - B cell activated pre-memory	0.00316651	71.8	195
receptor-ligand numbers between AE and ME patients	T cell CD4 Th17 - B cell naive	0.0426245	117.2	266.143
receptor-ligand numbers between AE and ME patients	T cell CD4 Th17 - ILC	0.900773	426.8	419.571
receptor-ligand numbers between AE and ME patients	T cell CD4 Th17 - DC DC2A	0.0268219	364.2	181.571
receptor-ligand numbers between AE and ME patients	T cell CD4 Th17 - DC DC1	0.118463	127.4	33
receptor-ligand numbers between AE and ME patients	T cell CD4 Th17 - DC DC2B	0.0599382	397	299.286
receptor-ligand numbers between AE and ME patients	T cell CD4 Th17 - DC moDC	0.0473543	424.6	271.857
receptor-ligand numbers between AE and ME patients	T cell CD4 Th17 - DC mregDC	0.105376	258.8	124.571
receptor-ligand numbers between AE and ME patients	T cell CD4 Th17 - DC pDC	0.723326	103.8	78.5714
receptor-ligand numbers between AE and ME patients	T cell CD4 Th17 - Mast	0.0217139	360	219.571
receptor-ligand numbers between AE and ME patients	T cell CD4 Th17 - Myeloid granulocyte	0.210115	373.4	304
receptor-ligand numbers between AE and ME patients	T cell CD4 Th17 - MoMac TREM2	0.0420359	442.6	242.429
receptor-ligand numbers between AE and ME patients	T cell CD4 Th17 - MoMac FCN1	0.0245668	434.2	199.143
receptor-ligand numbers between AE and ME patients	T cell CD4 Th17 - MoMac FOLR2	0.0375535	467	321.714
receptor-ligand numbers between AE and ME patients	T cell CD4 Th17 - MoMac PLIN2	0.00216729	410.2	136.286
receptor-ligand numbers between AE and ME patients	T cell CD4 Th17 - MoMac RETN	0.080979	140.4	0
receptor-ligand numbers between AE and ME patients	T cell CD4 Th17 - Mono conv	0.54847	198.8	238.429
receptor-ligand numbers between AE and ME patients	T cell CD4 Th17 - Mono nonconv	0.9909	159.2	159.857
receptor-ligand numbers between AE and ME patients	T cell CD4 Th17 - NK cell	0.875942	309.6	303.286
receptor-ligand numbers between AE and ME patients	T cell CD4 Th17 - iNKTs	0.424114	0	16.4286
receptor-ligand numbers between AE and ME patients	T cell CD4 Th17 - T cell CD4 CM	0.928902	243.8	247.143
receptor-ligand numbers between AE and ME patients	T cell CD4 Th17 - T cell CD4 EM	0.484205	230.4	257.571
receptor-ligand numbers between AE and ME patients	T cell CD4 Th17 - T cell CD4 Exhausted	0.731264	199.4	219.143
receptor-ligand numbers between AE and ME patients	T cell CD4 Th17 - T cell CD4 Naive	0.221512	244.2	300.571
receptor-ligand numbers between AE and ME patients	T cell CD4 Th17 - T cell CD4 Senescent	0.839836	85.6	77.5714
receptor-ligand numbers between AE and ME patients	T cell CD4 Th17 - T cell CD4 Tfh	0.294131	309.4	375
receptor-ligand numbers between AE and ME patients	T cell CD4 Th17 - T cell CD4 Th1	0.278411	129	89.4286
receptor-ligand numbers between AE and ME patients	T cell CD4 Th17 - T cell CD4 Th17	0.965712	307.8	309.714
receptor-ligand numbers between AE and ME patients	T cell CD4 Th17 - T cell CD4 Th2	0.560505	295.2	321.571
receptor-ligand numbers between AE and ME patients	T cell CD4 Th17 - T cell CD4 Treg	0.762183	355.6	338.143
receptor-ligand numbers between AE and ME patients	T cell CD4 Th17 - T cell CD8 CM	0.18853	150.4	98
receptor-ligand numbers between AE and ME patients	T cell CD4 Th17 - T cell CD8 EM	0.209588	401.4	466.286
receptor-ligand numbers between AE and ME patients	T cell CD4 Th17 - T cell CD8 Exhausted	0.370793	222.4	274.571
receptor-ligand numbers between AE and ME patients	T cell CD4 Th17 - T cell CD8 Naive	0.0469589	110.2	174.714
receptor-ligand numbers between AE and ME patients	T cell CD4 Th17 - T cell CD8 Senescent	0.164673	179.8	231.571
receptor-ligand numbers between AE and ME patients	T cell CD4 Th17 - T cell MAIT	0.881764	207.8	200.286
receptor-ligand numbers between AE and ME patients	T cell CD4 Th17 - T cell gdT	0.106368	246.8	171.143
receptor-ligand numbers between AE and ME patients	T cell CD4 Th2 - B cell ASC	0.476168	272.2	230.429
receptor-ligand numbers between AE and ME patients	T cell CD4 Th2 - B cell GC	0.181362	103.6	190.714
receptor-ligand numbers between AE and ME patients	T cell CD4 Th2 - B cell memory	0.177585	325.2	427.857
receptor-ligand numbers between AE and ME patients	T cell CD4 Th2 - B cell MZ	0.010044	45.4	164.143
receptor-ligand numbers between AE and ME patients	T cell CD4 Th2 - B cell activated pre-memory	0.00668944	78.4	195.571
receptor-ligand numbers between AE and ME patients	T cell CD4 Th2 - B cell naive	0.0474168	116.4	268.714
receptor-ligand numbers between AE and ME patients	T cell CD4 Th2 - ILC	0.882674	435.8	426.857
receptor-ligand numbers between AE and ME patients	T cell CD4 Th2 - DC DC2A	0.0249045	369.8	181.143
receptor-ligand numbers between AE and ME patients	T cell CD4 Th2 - DC DC1	0.0818852	132.2	29.2857
receptor-ligand numbers between AE and ME patients	T cell CD4 Th2 - DC DC2B	0.0388655	399.2	296.571
receptor-ligand numbers between AE and ME patients	T cell CD4 Th2 - DC moDC	0.0587665	428.8	278.286
receptor-ligand numbers between AE and ME patients	T cell CD4 Th2 - DC mregDC	0.121486	265.2	128.714
receptor-ligand numbers between AE and ME patients	T cell CD4 Th2 - DC pDC	0.751817	104.8	81.7143
receptor-ligand numbers between AE and ME patients	T cell CD4 Th2 - Mast	0.0185648	360	221
receptor-ligand numbers between AE and ME patients	T cell CD4 Th2 - Myeloid granulocyte	0.147797	382.2	303.429
receptor-ligand numbers between AE and ME patients	T cell CD4 Th2 - MoMac TREM2	0.043741	447	242.429
receptor-ligand numbers between AE and ME patients	T cell CD4 Th2 - MoMac FCN1	0.0243811	438.8	200.571
receptor-ligand numbers between AE and ME patients	T cell CD4 Th2 - MoMac FOLR2	0.0282697	475	320.714
receptor-ligand numbers between AE and ME patients	T cell CD4 Th2 - MoMac PLIN2	0.0023913	411.8	136.429
receptor-ligand numbers between AE and ME patients	T cell CD4 Th2 - MoMac RETN	0.0793711	134.2	0
receptor-ligand numbers between AE and ME patients	T cell CD4 Th2 - Mono conv	0.609386	204.4	238.286
receptor-ligand numbers between AE and ME patients	T cell CD4 Th2 - Mono nonconv	0.991391	162.2	161.571
receptor-ligand numbers between AE and ME patients	T cell CD4 Th2 - NK cell	0.736053	318.6	304.429
receptor-ligand numbers between AE and ME patients	T cell CD4 Th2 - iNKTs	0.424114	0	16.7143
receptor-ligand numbers between AE and ME patients	T cell CD4 Th2 - T cell CD4 CM	0.994081	250.6	250.286
receptor-ligand numbers between AE and ME patients	T cell CD4 Th2 - T cell CD4 EM	0.490983	234.4	260.286
receptor-ligand numbers between AE and ME patients	T cell CD4 Th2 - T cell CD4 Exhausted	0.747219	203	220.286
receptor-ligand numbers between AE and ME patients	T cell CD4 Th2 - T cell CD4 Naive	0.27709	248.4	306.714
receptor-ligand numbers between AE and ME patients	T cell CD4 Th2 - T cell CD4 Senescent	0.724525	90	75.8571
receptor-ligand numbers between AE and ME patients	T cell CD4 Th2 - T cell CD4 Tfh	0.343478	318.6	380.857
receptor-ligand numbers between AE and ME patients	T cell CD4 Th2 - T cell CD4 Th1	0.253658	128.8	88.1429
receptor-ligand numbers between AE and ME patients	T cell CD4 Th2 - T cell CD4 Th17	0.997575	312	312.143
receptor-ligand numbers between AE and ME patients	T cell CD4 Th2 - T cell CD4 Th2	0.684287	306.8	327
receptor-ligand numbers between AE and ME patients	T cell CD4 Th2 - T cell CD4 Treg	0.739314	362.6	343
receptor-ligand numbers between AE and ME patients	T cell CD4 Th2 - T cell CD8 CM	0.111518	153	94.7143
receptor-ligand numbers between AE and ME patients	T cell CD4 Th2 - T cell CD8 EM	0.241633	410.4	473.571
receptor-ligand numbers between AE and ME patients	T cell CD4 Th2 - T cell CD8 Exhausted	0.38413	225.4	275
receptor-ligand numbers between AE and ME patients	T cell CD4 Th2 - T cell CD8 Naive	0.0656211	115.4	178.143
receptor-ligand numbers between AE and ME patients	T cell CD4 Th2 - T cell CD8 Senescent	0.205078	184	231.429
receptor-ligand numbers between AE and ME patients	T cell CD4 Th2 - T cell MAIT	0.882557	208.6	201.429
receptor-ligand numbers between AE and ME patients	T cell CD4 Th2 - T cell gdT	0.0785249	251.8	168.571
receptor-ligand numbers between AE and ME patients	T cell CD4 Treg - B cell ASC	0.287999	311	233.429
receptor-ligand numbers between AE and ME patients	T cell CD4 Treg - B cell GC	0.242704	114.6	197.429
receptor-ligand numbers between AE and ME patients	T cell CD4 Treg - B cell memory	0.394566	357.2	431.571
receptor-ligand numbers between AE and ME patients	T cell CD4 Treg - B cell MZ	0.00939134	47.2	168.857
receptor-ligand numbers between AE and ME patients	T cell CD4 Treg - B cell activated pre-memory	0.0155951	84.6	201
receptor-ligand numbers between AE and ME patients	T cell CD4 Treg - B cell naive	0.0737316	127.4	274.714
receptor-ligand numbers between AE and ME patients	T cell CD4 Treg - ILC	0.473019	488.2	430.429
receptor-ligand numbers between AE and ME patients	T cell CD4 Treg - DC DC2A	0.0188301	408.4	183.857
receptor-ligand numbers between AE and ME patients	T cell CD4 Treg - DC DC1	0.0797232	153.6	31.4286
receptor-ligand numbers between AE and ME patients	T cell CD4 Treg - DC DC2B	0.033551	446.6	307.286
receptor-ligand numbers between AE and ME patients	T cell CD4 Treg - DC moDC	0.0364304	479.2	282.429
receptor-ligand numbers between AE and ME patients	T cell CD4 Treg - DC mregDC	0.0944689	291	133.714
receptor-ligand numbers between AE and ME patients	T cell CD4 Treg - DC pDC	0.569379	123.6	77.8571
receptor-ligand numbers between AE and ME patients	T cell CD4 Treg - Mast	0.01624	413.8	219.429
receptor-ligand numbers between AE and ME patients	T cell CD4 Treg - Myeloid granulocyte	0.0740871	424.2	310
receptor-ligand numbers between AE and ME patients	T cell CD4 Treg - MoMac TREM2	0.0225538	496.6	239.286
receptor-ligand numbers between AE and ME patients	T cell CD4 Treg - MoMac FCN1	0.0134729	493.6	203.714
receptor-ligand numbers between AE and ME patients	T cell CD4 Treg - MoMac FOLR2	0.0116104	527.2	325
receptor-ligand numbers between AE and ME patients	T cell CD4 Treg - MoMac PLIN2	0.00189731	465	140.429
receptor-ligand numbers between AE and ME patients	T cell CD4 Treg - MoMac RETN	0.0862276	147	0
receptor-ligand numbers between AE and ME patients	T cell CD4 Treg - Mono conv	0.752169	224.8	247.286
receptor-ligand numbers between AE and ME patients	T cell CD4 Treg - Mono nonconv	0.889904	178.4	169.429
receptor-ligand numbers between AE and ME patients	T cell CD4 Treg - NK cell	0.404795	348.6	306.286
receptor-ligand numbers between AE and ME patients	T cell CD4 Treg - iNKTs	0.424114	0	17.5714
receptor-ligand numbers between AE and ME patients	T cell CD4 Treg - T cell CD4 CM	0.573601	279.4	252.429
receptor-ligand numbers between AE and ME patients	T cell CD4 Treg - T cell CD4 EM	0.956083	265.8	263.143
receptor-ligand numbers between AE and ME patients	T cell CD4 Treg - T cell CD4 Exhausted	0.989176	225	225.857
receptor-ligand numbers between AE and ME patients	T cell CD4 Treg - T cell CD4 Naive	0.557079	273.8	308.286
receptor-ligand numbers between AE and ME patients	T cell CD4 Treg - T cell CD4 Senescent	0.541092	98.6	73.8571
receptor-ligand numbers between AE and ME patients	T cell CD4 Treg - T cell CD4 Tfh	0.759124	357.2	382.143
receptor-ligand numbers between AE and ME patients	T cell CD4 Treg - T cell CD4 Th1	0.180977	141.2	88.7143
receptor-ligand numbers between AE and ME patients	T cell CD4 Treg - T cell CD4 Th17	0.553891	351.6	316
receptor-ligand numbers between AE and ME patients	T cell CD4 Treg - T cell CD4 Th2	0.907878	339.4	332.429
receptor-ligand numbers between AE and ME patients	T cell CD4 Treg - T cell CD4 Treg	0.429158	411	350.286
receptor-ligand numbers between AE and ME patients	T cell CD4 Treg - T cell CD8 CM	0.101783	172.6	98.4286
receptor-ligand numbers between AE and ME patients	T cell CD4 Treg - T cell CD8 EM	0.856328	461.4	474.429
receptor-ligand numbers between AE and ME patients	T cell CD4 Treg - T cell CD8 Exhausted	0.708016	256.6	282.571
receptor-ligand numbers between AE and ME patients	T cell CD4 Treg - T cell CD8 Naive	0.151293	126.8	182
receptor-ligand numbers between AE and ME patients	T cell CD4 Treg - T cell CD8 Senescent	0.46247	204.2	235.857
receptor-ligand numbers between AE and ME patients	T cell CD4 Treg - T cell MAIT	0.668532	235.8	210
receptor-ligand numbers between AE and ME patients	T cell CD4 Treg - T cell gdT	0.0591721	273.6	175
receptor-ligand numbers between AE and ME patients	T cell CD8 CM - B cell ASC	0.0904944	149.6	86.8571
receptor-ligand numbers between AE and ME patients	T cell CD8 CM - B cell GC	0.317723	42.6	67.7143
receptor-ligand numbers between AE and ME patients	T cell CD8 CM - B cell memory	0.73109	163	151
receptor-ligand numbers between AE and ME patients	T cell CD8 CM - B cell MZ	0.0257915	18.2	56.1429
receptor-ligand numbers between AE and ME patients	T cell CD8 CM - B cell activated pre-memory	0.0591827	32.8	67
receptor-ligand numbers between AE and ME patients	T cell CD8 CM - B cell naive	0.0608509	43.6	94.2857
receptor-ligand numbers between AE and ME patients	T cell CD8 CM - ILC	0.043697	241.2	158.429
receptor-ligand numbers between AE and ME patients	T cell CD8 CM - DC DC2A	0.00195312	200	66.7143
receptor-ligand numbers between AE and ME patients	T cell CD8 CM - DC DC1	0.0956227	61.8	13.4286
receptor-ligand numbers between AE and ME patients	T cell CD8 CM - DC DC2B	0.0236818	231.2	110.429
receptor-ligand numbers between AE and ME patients	T cell CD8 CM - DC moDC	0.00624162	236	97.2857
receptor-ligand numbers between AE and ME patients	T cell CD8 CM - DC mregDC	0.00545416	134.8	41.2857
receptor-ligand numbers between AE and ME patients	T cell CD8 CM - DC pDC	0.439353	50.2	25.2857
receptor-ligand numbers between AE and ME patients	T cell CD8 CM - Mast	0.00303093	197	79.8571
receptor-ligand numbers between AE and ME patients	T cell CD8 CM - Myeloid granulocyte	0.0479821	218	116
receptor-ligand numbers between AE and ME patients	T cell CD8 CM - MoMac TREM2	0.00906431	248.8	92.2857
receptor-ligand numbers between AE and ME patients	T cell CD8 CM - MoMac FCN1	0.0118807	256.6	74.5714
receptor-ligand numbers between AE and ME patients	T cell CD8 CM - MoMac FOLR2	0.00998194	258.8	122.857
receptor-ligand numbers between AE and ME patients	T cell CD8 CM - MoMac PLIN2	0.00624218	244.4	48.2857
receptor-ligand numbers between AE and ME patients	T cell CD8 CM - MoMac RETN	0.146914	98.6	0
receptor-ligand numbers between AE and ME patients	T cell CD8 CM - Mono conv	0.596866	115.8	94.7143
receptor-ligand numbers between AE and ME patients	T cell CD8 CM - Mono nonconv	0.211333	102	58.8571
receptor-ligand numbers between AE and ME patients	T cell CD8 CM - NK cell	0.120223	169.6	120.143
receptor-ligand numbers between AE and ME patients	T cell CD8 CM - iNKTs	0.424114	0	6.28571
receptor-ligand numbers between AE and ME patients	T cell CD8 CM - T cell CD4 CM	0.106933	140.8	87.8571
receptor-ligand numbers between AE and ME patients	T cell CD8 CM - T cell CD4 EM	0.251134	124.2	92.2857
receptor-ligand numbers between AE and ME patients	T cell CD8 CM - T cell CD4 Exhausted	0.631083	92.4	80.8571
receptor-ligand numbers between AE and ME patients	T cell CD8 CM - T cell CD4 Naive	0.397039	126.2	105.857
receptor-ligand numbers between AE and ME patients	T cell CD8 CM - T cell CD4 Senescent	0.416261	52.8	34.4286
receptor-ligand numbers between AE and ME patients	T cell CD8 CM - T cell CD4 Tfh	0.295922	162	132.429
receptor-ligand numbers between AE and ME patients	T cell CD8 CM - T cell CD4 Th1	0.100519	69	36.5714
receptor-ligand numbers between AE and ME patients	T cell CD8 CM - T cell CD4 Th17	0.0790933	155.6	109.857
receptor-ligand numbers between AE and ME patients	T cell CD8 CM - T cell CD4 Th2	0.132718	155.2	113.286
receptor-ligand numbers between AE and ME patients	T cell CD8 CM - T cell CD4 Treg	0.0775643	197	121.429
receptor-ligand numbers between AE and ME patients	T cell CD8 CM - T cell CD8 CM	0.16504	98.8	44.1429
receptor-ligand numbers between AE and ME patients	T cell CD8 CM - T cell CD8 EM	0.30288	223.8	180.429
receptor-ligand numbers between AE and ME patients	T cell CD8 CM - T cell CD8 Exhausted	0.562163	120.2	102.286
receptor-ligand numbers between AE and ME patients	T cell CD8 CM - T cell CD8 Naive	0.89416	66.4	63.7143
receptor-ligand numbers between AE and ME patients	T cell CD8 CM - T cell CD8 Senescent	0.684279	99.4	89.5714
receptor-ligand numbers between AE and ME patients	T cell CD8 CM - T cell MAIT	0.186592	100.6	71
receptor-ligand numbers between AE and ME patients	T cell CD8 CM - T cell gdT	0.0270075	119.6	66.2857
receptor-ligand numbers between AE and ME patients	T cell CD8 EM - B cell ASC	0.716296	359.6	330.143
receptor-ligand numbers between AE and ME patients	T cell CD8 EM - B cell GC	0.12154	132	271
receptor-ligand numbers between AE and ME patients	T cell CD8 EM - B cell memory	0.0705071	412.6	606
receptor-ligand numbers between AE and ME patients	T cell CD8 EM - B cell MZ	0.00444888	55.8	230.714
receptor-ligand numbers between AE and ME patients	T cell CD8 EM - B cell activated pre-memory	0.00250797	96.4	281.429
receptor-ligand numbers between AE and ME patients	T cell CD8 EM - B cell naive	0.0229532	147	380.429
receptor-ligand numbers between AE and ME patients	T cell CD8 EM - ILC	0.470793	557.2	617
receptor-ligand numbers between AE and ME patients	T cell CD8 EM - DC DC2A	0.0563951	468.6	259
receptor-ligand numbers between AE and ME patients	T cell CD8 EM - DC DC1	0.122644	171.6	46.7143
receptor-ligand numbers between AE and ME patients	T cell CD8 EM - DC DC2B	0.151854	514.2	422.429
receptor-ligand numbers between AE and ME patients	T cell CD8 EM - DC moDC	0.168797	548	404.143
receptor-ligand numbers between AE and ME patients	T cell CD8 EM - DC mregDC	0.198063	334	184.143
receptor-ligand numbers between AE and ME patients	T cell CD8 EM - DC pDC	0.806653	135.4	111.571
receptor-ligand numbers between AE and ME patients	T cell CD8 EM - Mast	0.0765409	469	334
receptor-ligand numbers between AE and ME patients	T cell CD8 EM - Myeloid granulocyte	0.463244	488.4	433.857
receptor-ligand numbers between AE and ME patients	T cell CD8 EM - MoMac TREM2	0.117344	574.6	357.429
receptor-ligand numbers between AE and ME patients	T cell CD8 EM - MoMac FCN1	0.0560915	566.8	285.286
receptor-ligand numbers between AE and ME patients	T cell CD8 EM - MoMac FOLR2	0.110728	608	467.429
receptor-ligand numbers between AE and ME patients	T cell CD8 EM - MoMac PLIN2	0.00768345	533.4	196.571
receptor-ligand numbers between AE and ME patients	T cell CD8 EM - MoMac RETN	0.086885	176	0
receptor-ligand numbers between AE and ME patients	T cell CD8 EM - Mono conv	0.330519	255.8	348.286
receptor-ligand numbers between AE and ME patients	T cell CD8 EM - Mono nonconv	0.840019	210.6	227.429
receptor-ligand numbers between AE and ME patients	T cell CD8 EM - NK cell	0.49593	400.4	439
receptor-ligand numbers between AE and ME patients	T cell CD8 EM - iNKTs	0.424114	0	23.1429
receptor-ligand numbers between AE and ME patients	T cell CD8 EM - T cell CD4 CM	0.424835	320.6	363.571
receptor-ligand numbers between AE and ME patients	T cell CD8 EM - T cell CD4 EM	0.147905	306.2	383.714
receptor-ligand numbers between AE and ME patients	T cell CD8 EM - T cell CD4 Exhausted	0.401084	258.2	323.143
receptor-ligand numbers between AE and ME patients	T cell CD8 EM - T cell CD4 Naive	0.0871001	324.2	445.714
receptor-ligand numbers between AE and ME patients	T cell CD8 EM - T cell CD4 Senescent	0.906846	115.8	109.429
receptor-ligand numbers between AE and ME patients	T cell CD8 EM - T cell CD4 Tfh	0.107012	411	556.857
receptor-ligand numbers between AE and ME patients	T cell CD8 EM - T cell CD4 Th1	0.492631	163.8	130.857
receptor-ligand numbers between AE and ME patients	T cell CD8 EM - T cell CD4 Th17	0.366218	406.6	460.429
receptor-ligand numbers between AE and ME patients	T cell CD8 EM - T cell CD4 Th2	0.228653	395.4	477.857
receptor-ligand numbers between AE and ME patients	T cell CD8 EM - T cell CD4 Treg	0.750991	472.2	498.429
receptor-ligand numbers between AE and ME patients	T cell CD8 EM - T cell CD8 CM	0.284857	191.8	136.429
receptor-ligand numbers between AE and ME patients	T cell CD8 EM - T cell CD8 EM	0.0435085	530.6	687
receptor-ligand numbers between AE and ME patients	T cell CD8 EM - T cell CD8 Exhausted	0.205889	292.4	404.429
receptor-ligand numbers between AE and ME patients	T cell CD8 EM - T cell CD8 Naive	0.0257986	148.8	256
receptor-ligand numbers between AE and ME patients	T cell CD8 EM - T cell CD8 Senescent	0.102719	238.8	334.714
receptor-ligand numbers between AE and ME patients	T cell CD8 EM - T cell MAIT	0.729351	270.2	293.429
receptor-ligand numbers between AE and ME patients	T cell CD8 EM - T cell gdT	0.224812	318	243.857
receptor-ligand numbers between AE and ME patients	T cell CD8 Exhausted - B cell ASC	0.922837	201.8	196.714
receptor-ligand numbers between AE and ME patients	T cell CD8 Exhausted - B cell GC	0.0967154	66.8	163
receptor-ligand numbers between AE and ME patients	T cell CD8 Exhausted - B cell memory	0.0895455	230	357.571
receptor-ligand numbers between AE and ME patients	T cell CD8 Exhausted - B cell MZ	0.00392441	29	137.857
receptor-ligand numbers between AE and ME patients	T cell CD8 Exhausted - B cell activated pre-memory	0.00889287	56.6	168
receptor-ligand numbers between AE and ME patients	T cell CD8 Exhausted - B cell naive	0.0302917	75	225.429
receptor-ligand numbers between AE and ME patients	T cell CD8 Exhausted - ILC	0.589321	323.8	362.143
receptor-ligand numbers between AE and ME patients	T cell CD8 Exhausted - DC DC2A	0.108423	276	155.429
receptor-ligand numbers between AE and ME patients	T cell CD8 Exhausted - DC DC1	0.139108	106.2	29.4286
receptor-ligand numbers between AE and ME patients	T cell CD8 Exhausted - DC DC2B	0.444622	295.6	252.571
receptor-ligand numbers between AE and ME patients	T cell CD8 Exhausted - DC moDC	0.27372	314.6	229.286
receptor-ligand numbers between AE and ME patients	T cell CD8 Exhausted - DC mregDC	0.279835	182.2	106.714
receptor-ligand numbers between AE and ME patients	T cell CD8 Exhausted - DC pDC	0.726887	83.8	63.2857
receptor-ligand numbers between AE and ME patients	T cell CD8 Exhausted - Mast	0.146957	267.8	184.571
receptor-ligand numbers between AE and ME patients	T cell CD8 Exhausted - Myeloid granulocyte	0.681895	278.8	256.286
receptor-ligand numbers between AE and ME patients	T cell CD8 Exhausted - MoMac TREM2	0.151304	333	197.714
receptor-ligand numbers between AE and ME patients	T cell CD8 Exhausted - MoMac FCN1	0.082669	328	166.143
receptor-ligand numbers between AE and ME patients	T cell CD8 Exhausted - MoMac FOLR2	0.29946	345.8	270
receptor-ligand numbers between AE and ME patients	T cell CD8 Exhausted - MoMac PLIN2	0.0125859	304.6	112.429
receptor-ligand numbers between AE and ME patients	T cell CD8 Exhausted - MoMac RETN	0.101755	83	0
receptor-ligand numbers between AE and ME patients	T cell CD8 Exhausted - Mono conv	0.308546	139.6	206.429
receptor-ligand numbers between AE and ME patients	T cell CD8 Exhausted - Mono nonconv	0.655083	115.4	140.143
receptor-ligand numbers between AE and ME patients	T cell CD8 Exhausted - NK cell	0.687471	241.6	262.857
receptor-ligand numbers between AE and ME patients	T cell CD8 Exhausted - iNKTs	0.424114	0	15.4286
receptor-ligand numbers between AE and ME patients	T cell CD8 Exhausted - T cell CD4 CM	0.637318	187	208.714
receptor-ligand numbers between AE and ME patients	T cell CD8 Exhausted - T cell CD4 EM	0.325317	173.8	219.857
receptor-ligand numbers between AE and ME patients	T cell CD8 Exhausted - T cell CD4 Exhausted	0.461885	148.6	192.857
receptor-ligand numbers between AE and ME patients	T cell CD8 Exhausted - T cell CD4 Naive	0.135926	178.6	254.571
receptor-ligand numbers between AE and ME patients	T cell CD8 Exhausted - T cell CD4 Senescent	0.987525	64.8	64.2857
receptor-ligand numbers between AE and ME patients	T cell CD8 Exhausted - T cell CD4 Tfh	0.255289	235.4	316.571
receptor-ligand numbers between AE and ME patients	T cell CD8 Exhausted - T cell CD4 Th1	0.517655	99.6	77.4286
receptor-ligand numbers between AE and ME patients	T cell CD8 Exhausted - T cell CD4 Th17	0.519874	227.8	263.286
receptor-ligand numbers between AE and ME patients	T cell CD8 Exhausted - T cell CD4 Th2	0.342645	221.4	273.857
receptor-ligand numbers between AE and ME patients	T cell CD8 Exhausted - T cell CD4 Treg	0.716892	267.8	292.143
receptor-ligand numbers between AE and ME patients	T cell CD8 Exhausted - T cell CD8 CM	0.496719	112.2	86.5714
receptor-ligand numbers between AE and ME patients	T cell CD8 Exhausted - T cell CD8 EM	0.200248	305.2	398.571
receptor-ligand numbers between AE and ME patients	T cell CD8 Exhausted - T cell CD8 Exhausted	0.352856	181.4	242.571
receptor-ligand numbers between AE and ME patients	T cell CD8 Exhausted - T cell CD8 Naive	0.0807228	84.2	148.286
receptor-ligand numbers between AE and ME patients	T cell CD8 Exhausted - T cell CD8 Senescent	0.198166	140.6	199.143
receptor-ligand numbers between AE and ME patients	T cell CD8 Exhausted - T cell MAIT	0.808542	160	173
receptor-ligand numbers between AE and ME patients	T cell CD8 Exhausted - T cell gdT	0.494497	185	151.429
receptor-ligand numbers between AE and ME patients	T cell CD8 Naive - B cell ASC	0.837406	118.8	124.571
receptor-ligand numbers between AE and ME patients	T cell CD8 Naive - B cell GC	0.080903	44.2	104.143
receptor-ligand numbers between AE and ME patients	T cell CD8 Naive - B cell memory	0.0263393	138.6	229.714
receptor-ligand numbers between AE and ME patients	T cell CD8 Naive - B cell MZ	0.00410082	20.8	91
receptor-ligand numbers between AE and ME patients	T cell CD8 Naive - B cell activated pre-memory	0.00293109	36	104.857
receptor-ligand numbers between AE and ME patients	T cell CD8 Naive - B cell naive	0.0139565	47.4	147
receptor-ligand numbers between AE and ME patients	T cell CD8 Naive - ILC	0.323971	196.6	230.714
receptor-ligand numbers between AE and ME patients	T cell CD8 Naive - DC DC2A	0.102029	166.8	97.5714
receptor-ligand numbers between AE and ME patients	T cell CD8 Naive - DC DC1	0.131069	58.2	15.4286
receptor-ligand numbers between AE and ME patients	T cell CD8 Naive - DC DC2B	0.604003	179	162.714
receptor-ligand numbers between AE and ME patients	T cell CD8 Naive - DC moDC	0.209269	186.8	140.714
receptor-ligand numbers between AE and ME patients	T cell CD8 Naive - DC mregDC	0.249926	110.2	63.7143
receptor-ligand numbers between AE and ME patients	T cell CD8 Naive - DC pDC	0.863673	47.2	41.2857
receptor-ligand numbers between AE and ME patients	T cell CD8 Naive - Mast	0.146205	161	116.857
receptor-ligand numbers between AE and ME patients	T cell CD8 Naive - Myeloid granulocyte	0.911537	168.4	165
receptor-ligand numbers between AE and ME patients	T cell CD8 Naive - MoMac TREM2	0.129659	197.8	123.286
receptor-ligand numbers between AE and ME patients	T cell CD8 Naive - MoMac FCN1	0.0972286	197.4	106.714
receptor-ligand numbers between AE and ME patients	T cell CD8 Naive - MoMac FOLR2	0.275989	205.2	168.714
receptor-ligand numbers between AE and ME patients	T cell CD8 Naive - MoMac PLIN2	0.0120739	184.2	71.8571
receptor-ligand numbers between AE and ME patients	T cell CD8 Naive - MoMac RETN	0.0981703	63.4	0
receptor-ligand numbers between AE and ME patients	T cell CD8 Naive - Mono conv	0.281858	89.8	129.286
receptor-ligand numbers between AE and ME patients	T cell CD8 Naive - Mono nonconv	0.593446	71.8	89
receptor-ligand numbers between AE and ME patients	T cell CD8 Naive - NK cell	0.303618	143	167.571
receptor-ligand numbers between AE and ME patients	T cell CD8 Naive - iNKTs	0.424114	0	9.71429
receptor-ligand numbers between AE and ME patients	T cell CD8 Naive - T cell CD4 CM	0.28958	108	130.143
receptor-ligand numbers between AE and ME patients	T cell CD8 Naive - T cell CD4 EM	0.124197	101.2	134.571
receptor-ligand numbers between AE and ME patients	T cell CD8 Naive - T cell CD4 Exhausted	0.22776	82.2	118
receptor-ligand numbers between AE and ME patients	T cell CD8 Naive - T cell CD4 Naive	0.0333288	103.8	159.714
receptor-ligand numbers between AE and ME patients	T cell CD8 Naive - T cell CD4 Senescent	0.811436	39	44.2857
receptor-ligand numbers between AE and ME patients	T cell CD8 Naive - T cell CD4 Tfh	0.106378	136.6	199.429
receptor-ligand numbers between AE and ME patients	T cell CD8 Naive - T cell CD4 Th1	0.58512	58	47.7143
receptor-ligand numbers between AE and ME patients	T cell CD8 Naive - T cell CD4 Th17	0.137456	124.8	162.571
receptor-ligand numbers between AE and ME patients	T cell CD8 Naive - T cell CD4 Th2	0.0936741	127	170.143
receptor-ligand numbers between AE and ME patients	T cell CD8 Naive - T cell CD4 Treg	0.467087	157.6	181.571
receptor-ligand numbers between AE and ME patients	T cell CD8 Naive - T cell CD8 CM	0.549907	70	56.8571
receptor-ligand numbers between AE and ME patients	T cell CD8 Naive - T cell CD8 EM	0.0343553	183.2	257.286
receptor-ligand numbers between AE and ME patients	T cell CD8 Naive - T cell CD8 Exhausted	0.142911	102.2	149.429
receptor-ligand numbers between AE and ME patients	T cell CD8 Naive - T cell CD8 Naive	0.0260531	53.4	94.4286
receptor-ligand numbers between AE and ME patients	T cell CD8 Naive - T cell CD8 Senescent	0.0210034	81.8	127.857
receptor-ligand numbers between AE and ME patients	T cell CD8 Naive - T cell MAIT	0.500717	87	105.143
receptor-ligand numbers between AE and ME patients	T cell CD8 Naive - T cell gdT	0.597793	106	94.1429
receptor-ligand numbers between AE and ME patients	T cell CD8 Senescent - B cell ASC	0.976938	146.4	147.571
receptor-ligand numbers between AE and ME patients	T cell CD8 Senescent - B cell GC	0.0934896	51.4	122.286
receptor-ligand numbers between AE and ME patients	T cell CD8 Senescent - B cell memory	0.0400719	162.6	271.857
receptor-ligand numbers between AE and ME patients	T cell CD8 Senescent - B cell MZ	0.00226145	23	104.143
receptor-ligand numbers between AE and ME patients	T cell CD8 Senescent - B cell activated pre-memory	0.00433887	41	123.429
receptor-ligand numbers between AE and ME patients	T cell CD8 Senescent - B cell naive	0.010802	51.8	170
receptor-ligand numbers between AE and ME patients	T cell CD8 Senescent - ILC	0.264005	229.6	275.429
receptor-ligand numbers between AE and ME patients	T cell CD8 Senescent - DC DC2A	0.104094	194.4	119
receptor-ligand numbers between AE and ME patients	T cell CD8 Senescent - DC DC1	0.175099	68	21.8571
receptor-ligand numbers between AE and ME patients	T cell CD8 Senescent - DC DC2B	0.509432	214	190.714
receptor-ligand numbers between AE and ME patients	T cell CD8 Senescent - DC moDC	0.256559	216.8	169.429
receptor-ligand numbers between AE and ME patients	T cell CD8 Senescent - DC mregDC	0.250404	130	76.1429
receptor-ligand numbers between AE and ME patients	T cell CD8 Senescent - DC pDC	0.952517	55.2	52.5714
receptor-ligand numbers between AE and ME patients	T cell CD8 Senescent - Mast	0.221232	184.6	139.714
receptor-ligand numbers between AE and ME patients	T cell CD8 Senescent - Myeloid granulocyte	0.887533	203.2	197.571
receptor-ligand numbers between AE and ME patients	T cell CD8 Senescent - MoMac TREM2	0.189974	235	154.286
receptor-ligand numbers between AE and ME patients	T cell CD8 Senescent - MoMac FCN1	0.126612	235.6	132.286
receptor-ligand numbers between AE and ME patients	T cell CD8 Senescent - MoMac FOLR2	0.389814	244.8	207
receptor-ligand numbers between AE and ME patients	T cell CD8 Senescent - MoMac PLIN2	0.0168418	220.8	84.2857
receptor-ligand numbers between AE and ME patients	T cell CD8 Senescent - MoMac RETN	0.103857	78	0
receptor-ligand numbers between AE and ME patients	T cell CD8 Senescent - Mono conv	0.272025	107.8	157.857
receptor-ligand numbers between AE and ME patients	T cell CD8 Senescent - Mono nonconv	0.654503	88.4	106.714
receptor-ligand numbers between AE and ME patients	T cell CD8 Senescent - NK cell	0.237072	166	204.714
receptor-ligand numbers between AE and ME patients	T cell CD8 Senescent - iNKTs	0.424114	0	12.7143
receptor-ligand numbers between AE and ME patients	T cell CD8 Senescent - T cell CD4 CM	0.28115	129.4	158
receptor-ligand numbers between AE and ME patients	T cell CD8 Senescent - T cell CD4 EM	0.10552	120.2	164.286
receptor-ligand numbers between AE and ME patients	T cell CD8 Senescent - T cell CD4 Exhausted	0.223719	95	141.714
receptor-ligand numbers between AE and ME patients	T cell CD8 Senescent - T cell CD4 Naive	0.0384457	125.2	191.571
receptor-ligand numbers between AE and ME patients	T cell CD8 Senescent - T cell CD4 Senescent	0.82711	48.6	54.4286
receptor-ligand numbers between AE and ME patients	T cell CD8 Senescent - T cell CD4 Tfh	0.0685278	159	238.857
receptor-ligand numbers between AE and ME patients	T cell CD8 Senescent - T cell CD4 Th1	0.790546	65.4	59.5714
receptor-ligand numbers between AE and ME patients	T cell CD8 Senescent - T cell CD4 Th17	0.13113	151.6	198.286
receptor-ligand numbers between AE and ME patients	T cell CD8 Senescent - T cell CD4 Th2	0.111812	151.6	203.714
receptor-ligand numbers between AE and ME patients	T cell CD8 Senescent - T cell CD4 Treg	0.43799	187.6	219.429
receptor-ligand numbers between AE and ME patients	T cell CD8 Senescent - T cell CD8 CM	0.6159	80.8	66.1429
receptor-ligand numbers between AE and ME patients	T cell CD8 Senescent - T cell CD8 EM	0.0447024	215.6	305.714
receptor-ligand numbers between AE and ME patients	T cell CD8 Senescent - T cell CD8 Exhausted	0.179221	120.8	179.714
receptor-ligand numbers between AE and ME patients	T cell CD8 Senescent - T cell CD8 Naive	0.0533243	62.8	112.429
receptor-ligand numbers between AE and ME patients	T cell CD8 Senescent - T cell CD8 Senescent	0.084976	99.6	154.286
receptor-ligand numbers between AE and ME patients	T cell CD8 Senescent - T cell MAIT	0.430508	102.4	127.571
receptor-ligand numbers between AE and ME patients	T cell CD8 Senescent - T cell gdT	0.690625	126	113.571
receptor-ligand numbers between AE and ME patients	T cell MAIT - B cell ASC	0.401915	186.8	146.571
receptor-ligand numbers between AE and ME patients	T cell MAIT - B cell GC	0.182519	65	124.143
receptor-ligand numbers between AE and ME patients	T cell MAIT - B cell memory	0.341294	210.8	268
receptor-ligand numbers between AE and ME patients	T cell MAIT - B cell MZ	0.00615803	27.6	104.714
receptor-ligand numbers between AE and ME patients	T cell MAIT - B cell activated pre-memory	0.0200806	51.6	124
receptor-ligand numbers between AE and ME patients	T cell MAIT - B cell naive	0.0832624	76	169.143
receptor-ligand numbers between AE and ME patients	T cell MAIT - ILC	0.729098	291.8	268.714
receptor-ligand numbers between AE and ME patients	T cell MAIT - DC DC2A	0.0643154	249.4	122.714
receptor-ligand numbers between AE and ME patients	T cell MAIT - DC DC1	0.104657	96.8	22.2857
receptor-ligand numbers between AE and ME patients	T cell MAIT - DC DC2B	0.187961	264.2	193.571
receptor-ligand numbers between AE and ME patients	T cell MAIT - DC moDC	0.109497	283.8	169
receptor-ligand numbers between AE and ME patients	T cell MAIT - DC mregDC	0.185216	165.2	85.5714
receptor-ligand numbers between AE and ME patients	T cell MAIT - DC pDC	0.616801	79.6	53.4286
receptor-ligand numbers between AE and ME patients	T cell MAIT - Mast	0.0765727	245	134.571
receptor-ligand numbers between AE and ME patients	T cell MAIT - Myeloid granulocyte	0.334594	248.2	196
receptor-ligand numbers between AE and ME patients	T cell MAIT - MoMac TREM2	0.0681084	296.4	150.571
receptor-ligand numbers between AE and ME patients	T cell MAIT - MoMac FCN1	0.0541425	287.4	139.571
receptor-ligand numbers between AE and ME patients	T cell MAIT - MoMac FOLR2	0.109374	311.4	202.571
receptor-ligand numbers between AE and ME patients	T cell MAIT - MoMac PLIN2	0.0059094	268.4	91.8571
receptor-ligand numbers between AE and ME patients	T cell MAIT - MoMac RETN	0.0867901	70	0
receptor-ligand numbers between AE and ME patients	T cell MAIT - Mono conv	0.479633	125.2	159
receptor-ligand numbers between AE and ME patients	T cell MAIT - Mono nonconv	0.74098	100.6	114
receptor-ligand numbers between AE and ME patients	T cell MAIT - NK cell	0.773041	210.8	197
receptor-ligand numbers between AE and ME patients	T cell MAIT - iNKTs	0.424114	0	12.1429
receptor-ligand numbers between AE and ME patients	T cell MAIT - T cell CD4 CM	0.791225	164	154
receptor-ligand numbers between AE and ME patients	T cell MAIT - T cell CD4 EM	0.992877	155.8	156.143
receptor-ligand numbers between AE and ME patients	T cell MAIT - T cell CD4 Exhausted	0.87142	133.2	141.143
receptor-ligand numbers between AE and ME patients	T cell MAIT - T cell CD4 Naive	0.516587	157.8	184.571
receptor-ligand numbers between AE and ME patients	T cell MAIT - T cell CD4 Senescent	0.986092	51.2	50.7143
receptor-ligand numbers between AE and ME patients	T cell MAIT - T cell CD4 Tfh	0.733918	211.2	231.429
receptor-ligand numbers between AE and ME patients	T cell MAIT - T cell CD4 Th1	0.312187	86.6	57
receptor-ligand numbers between AE and ME patients	T cell MAIT - T cell CD4 Th17	0.85009	200	190.857
receptor-ligand numbers between AE and ME patients	T cell MAIT - T cell CD4 Th2	0.984825	197	197.857
receptor-ligand numbers between AE and ME patients	T cell MAIT - T cell CD4 Treg	0.684734	237.4	213.857
receptor-ligand numbers between AE and ME patients	T cell MAIT - T cell CD8 CM	0.292239	97.6	66.7143
receptor-ligand numbers between AE and ME patients	T cell MAIT - T cell CD8 EM	0.752988	272.2	291.429
receptor-ligand numbers between AE and ME patients	T cell MAIT - T cell CD8 Exhausted	0.682406	155.6	176.857
receptor-ligand numbers between AE and ME patients	T cell MAIT - T cell CD8 Naive	0.172811	75	111.429
receptor-ligand numbers between AE and ME patients	T cell MAIT - T cell CD8 Senescent	0.431257	122	149.857
receptor-ligand numbers between AE and ME patients	T cell MAIT - T cell MAIT	0.79443	142.4	130.286
receptor-ligand numbers between AE and ME patients	T cell MAIT - T cell gdT	0.259182	162.4	115.286
receptor-ligand numbers between AE and ME patients	T cell gdT - B cell ASC	0.058008	233.8	136.429
receptor-ligand numbers between AE and ME patients	T cell gdT - B cell GC	0.529497	84.8	111.571
receptor-ligand numbers between AE and ME patients	T cell gdT - B cell memory	0.627693	273.8	247.143
receptor-ligand numbers between AE and ME patients	T cell gdT - B cell MZ	0.020152	36	93.8571
receptor-ligand numbers between AE and ME patients	T cell gdT - B cell activated pre-memory	0.073119	64	112.429
receptor-ligand numbers between AE and ME patients	T cell gdT - B cell naive	0.22475	94.2	153.714
receptor-ligand numbers between AE and ME patients	T cell gdT - ILC	0.0242924	374.4	251
receptor-ligand numbers between AE and ME patients	T cell gdT - DC DC2A	0.00259454	320.2	113.429
receptor-ligand numbers between AE and ME patients	T cell gdT - DC DC1	0.0749748	116	24.2857
receptor-ligand numbers between AE and ME patients	T cell gdT - DC DC2B	0.00124645	344.8	179.571
receptor-ligand numbers between AE and ME patients	T cell gdT - DC moDC	0.00268709	370.4	157.714
receptor-ligand numbers between AE and ME patients	T cell gdT - DC mregDC	0.0122788	219	73.8571
receptor-ligand numbers between AE and ME patients	T cell gdT - DC pDC	0.453135	86.6	46.1429
receptor-ligand numbers between AE and ME patients	T cell gdT - Mast	0.00184279	313.6	130.286
receptor-ligand numbers between AE and ME patients	T cell gdT - Myeloid granulocyte	0.00603471	329	185.571
receptor-ligand numbers between AE and ME patients	T cell gdT - MoMac TREM2	0.00440482	388.8	145.714
receptor-ligand numbers between AE and ME patients	T cell gdT - MoMac FCN1	0.00160575	378.4	125.857
receptor-ligand numbers between AE and ME patients	T cell gdT - MoMac FOLR2	0.00329999	409.4	191.429
receptor-ligand numbers between AE and ME patients	T cell gdT - MoMac PLIN2	0.000204548	354.6	83.4286
receptor-ligand numbers between AE and ME patients	T cell gdT - MoMac RETN	0.0788004	111	0
receptor-ligand numbers between AE and ME patients	T cell gdT - Mono conv	0.592091	175.2	150.429
receptor-ligand numbers between AE and ME patients	T cell gdT - Mono nonconv	0.350736	139	102.286
receptor-ligand numbers between AE and ME patients	T cell gdT - NK cell	0.0637123	270.2	185.857
receptor-ligand numbers between AE and ME patients	T cell gdT - iNKTs	0.424114	0	10.8571
receptor-ligand numbers between AE and ME patients	T cell gdT - T cell CD4 CM	0.0697116	211.8	140
receptor-ligand numbers between AE and ME patients	T cell gdT - T cell CD4 EM	0.096629	195	147.571
receptor-ligand numbers between AE and ME patients	T cell gdT - T cell CD4 Exhausted	0.42739	164.2	128.571
receptor-ligand numbers between AE and ME patients	T cell gdT - T cell CD4 Naive	0.26802	206	171
receptor-ligand numbers between AE and ME patients	T cell gdT - T cell CD4 Senescent	0.415418	74.8	51.1429
receptor-ligand numbers between AE and ME patients	T cell gdT - T cell CD4 Tfh	0.257273	265.6	213.429
receptor-ligand numbers between AE and ME patients	T cell gdT - T cell CD4 Th1	0.0720665	104.8	55.8571
receptor-ligand numbers between AE and ME patients	T cell gdT - T cell CD4 Th17	0.0438072	262.8	175.714
receptor-ligand numbers between AE and ME patients	T cell gdT - T cell CD4 Th2	0.0638396	256.2	181.571
receptor-ligand numbers between AE and ME patients	T cell gdT - T cell CD4 Treg	0.0282613	304.4	198
receptor-ligand numbers between AE and ME patients	T cell gdT - T cell CD8 CM	0.0484739	125.8	62.5714
receptor-ligand numbers between AE and ME patients	T cell gdT - T cell CD8 EM	0.148098	349.2	280.857
receptor-ligand numbers between AE and ME patients	T cell gdT - T cell CD8 Exhausted	0.505403	191.8	161.429
receptor-ligand numbers between AE and ME patients	T cell gdT - T cell CD8 Naive	0.765683	93.8	100
receptor-ligand numbers between AE and ME patients	T cell gdT - T cell CD8 Senescent	0.653285	152.8	138.857
receptor-ligand numbers between AE and ME patients	T cell gdT - T cell MAIT	0.13865	174	114.143
receptor-ligand numbers between AE and ME patients	T cell gdT - T cell gdT	0.0214777	211.4	104.571

### Sheet: Table S7.
Table S7. CITE-seq antibody information used in the PancrImmune dataset
	Gene_name	Protein name	Total sample count	% samples	Number of CITE-seq reads per sample per Ab	01_PDAC11_biopsy_CD45p1	02_PDAC11_biopsy_CD45p2	03_PDAC11_blood_CD45p1	01_PDAC12_biopsy_CD45p1	02_PDAC12_biopsy_CD45p2	03_PDAC12_blood_CD45p1	01_PDAC2_biopsy_CD45p1	02_PDAC2_biopsy_CD45p2	03_PDAC2_blood_CD45p1	02_PDAC3_biopsy_CD45p2	03_PDAC3_blood_CD45p1	01_PDAC3_biopsy_CD45p1	01_PDAC4_biopsy_CD45p1	03_PDAC4_blood_CD45p1	01_PDAC5_biopsy_CD45p1	03_PDAC5_blood_CD45p1	01_PDAC6_biopsy_CD45p1	02_PDAC6_biopsy_CD45p2	03_PDAC6_blood_CD45p1	04_PDAC7_biopsy_CD45p1	05_PDAC7_biopsy_CD45p2	07_PDAC7_blood_CD45p1	01_PDAC8_biopsy_CD45p1	02_PDAC8_biopsy_CD45p2	03_PDAC8_blood_CD45p1	01_PDAC9_biopsy_CD45p1	02_PDAC9_biopsy_CD45p2	03_PDAC9_blood_CD45p1
CD11b_TotalSeqC	ITGAM	CD11b	28	100		521591	409554	534193	239577	274889	18163	349610	324200	856187	449200	721814	486141	3297206	2706793	225865	82368	216963	191332	195965	117065	125036	82129	188088	152681	112350	307789	290045	617264
CD127_TotalSeqC	IL7R	CD127	28	100		278525	209125	2244543	134099	151087	7427	172550	154650	1679445	880552	1473248	978622	5956270	29359964	909244	442364	589055	535164	587103	187730	218684	194858	108958	85703	373099	390630	364227	861204
CD14_TotalSeqC	CD14	CD14	28	100		523170	418304	3338498	234852	253582	12583	414821	385441	1462377	810696	1824744	893435	5313899	15850429	801311	417056	435859	365658	412764	260264	334363	83245	323860	255109	328435	235357	215039	765415
CD16_TotalSeqC	FCGR3A	CD16	28	100		358894	271461	511853	149220	169303	8620	230426	216503	703611	221165	594919	237971	1011857	2238772	191329	119281	107695	95898	141251	68213	67876	117061	141190	110112	219989	111089	116656	369160
CD197_TotalSeqC	CCR7	CD197	28	100		425293	314926	785064	285246	313615	11133	306952	261363	968538	556046	659417	687375	2339914	3806008	343462	72367	161659	138376	159243	88473	98890	50464	90412	68743	85596	439153	397505	750420
CD279_TotalSeqC	PDCD1	CD279	28	95.7447		324969	249352	752851	155944	188390	8900	213554	199405	599124	379829	774284	438056	2094379	4556130	235609	118781	173298	151238	151278	75119	90741	98531	128669	101489	174344	133518	131590	361800
CD3_TotalSeqC	CD3D	CD3	28	95.7447		451118	327274	4159544	170423	204578	11489	284467	251671	18375624	1516620	10677582	1223915	1862155	21225732	305764	1732990	213734	186288	1375817	59864	63074	1136069	128352	98429	1859559	674250	677236	2469985
CD19_TotalSeqC	CD19	CD19	26	95.7447		397730	295793	457387	193504	216627	11109	329406	321391	1247350	215071	647568	233333	0	0	144470	220736	115710	101007	170391	88276	93479	66459	711060	561221	153579	187357	161983	396287
CD25_TotalSeqC	IL2RA	CD25	26	95.7447		5209322	4000505	1659485	416700	465621	8595	4149894	4031333	2892924	444727	5423325	182069	0	0	1612651	4944451	152633	137526	702006	307601	338318	8582085	3846621	3023371	7527464	4598	4132	7924
CD278_TotalSeqC	ICOS	CD278	26	95.7447		209855	165311	495338	149926	170312	8180	129128	113520	837391	1047389	1137634	1182071	0	0	472297	45327	332976	300596	159466	82199	95458	62582	74236	59938	91543	328356	339743	356731
CD27_TotalSeqC	CD27	CD27	26	95.7447		523834	428656	3514929	292017	336400	15781	318713	298468	1582591	1288286	2003113	1530561	0	0	860868	359521	540096	452229	449466	282088	357028	76620	168043	125838	293342	121	90	210
CD28_TotalSeqC	CD28	CD28	26	95.7447		312316	241616	579404	155878	178542	6840	210243	195168	1430300	388019	1001770	433640	0	0	288176	129619	160888	137898	164309	96105	119107	76103	194384	153473	151122	2250	2176	5571
CD45RA_TotalSeqC	PTPRC	CD45RA	26	95.7447		144945	109302	208182	78175	80045	5920	89800	78944	351787	138488	292686	156099	0	0	82718	26282	78521	70708	79801	29261	31521	27362	45873	36031	45774	78604	76151	196481
CD45RO_TotalSeqC	PTPRC	CD45RO	26	91.4894		4393369	3579800	867569	314539	362750	8911	1477892	1457421	3610272	313065	1784524	285244	0	0	812825	2120954	140798	126540	382329	296966	366403	769603	1501075	1215086	1102986	2880955	2782023	3255694
CD45_TotalSeqC	PTPRC	CD45	26	91.4894		498098	430909	538466	152129	169992	11003	192691	171704	592603	526202	514865	590874	0	0	260741	77317	211182	188695	144463	111001	141751	47669	105456	82064	89535	1056	1078	1520
CD4_TotalSeqC	CD4	CD4	26	91.4894		215926	168131	250251	162286	184900	10245	117650	104466	347006	293062	329708	342442	0	0	220827	54040	135487	117668	106900	60813	63495	45071	68314	54517	41385	47	48	126
CD56_TotalSeqC	NCAM1	CD56	26	91.4894		156455	122910	1475604	80155	93786	3005	75948	71685	308592	669886	787979	781865	0	0	425990	144945	243523	201322	120300	87998	108385	28891	51208	39301	106566	96663	93102	248108
CD62L_TotalSeqC	SELL	CD62L	26	91.4894		2213630	1797171	7872254	808015	879941	7092	1708875	1694308	6344249	2962849	4013347	3578607	0	0	4582259	2558673	1732118	1475835	1418537	1145867	1540451	728494	1584467	1222222	1394126	311	268	446
CD80_TotalSeqC	CD80	CD80	26	91.4894		1214427	902968	1270315	366506	392023	11652	994594	990961	1836523	2245709	1655379	2552256	0	0	3357907	805675	509655	446500	244816	245842	329188	62813	1231509	989578	328554	1732164	1617670	1102122
CD8a_TotalSeqC	CD8A	CD8a	24	85.1064		280748	210392	486634	145574	160553	8814	264535	269309	1215348	284683	758500	306224	0	0	120955	113613	110011	98355	164272	51865	55506	53847	154575	122548	111977	0	3	9
CD86_TotalSeqC	CD86	CD86	23	87.234		116197	93831	323871	75844	85659	5677	76864	68316	385771	160491	380230	184560	0	0	101515	60030	91752	81670	80180	36766	39678	36991	43888	34156	59355	1	1	3
HLA-DR_TotalSeqC	HLA-DRB1	HLA-DR	23	82.9787		147989	111313	303380	71365	82068	5349	99626	88181	520102	147187	443140	157775	0	0	86340	35219	79945	74114	79511	33262	29934	39571	50753	40857	67424	1	0	2
TIGIT_TotalSeqC	TIGIT	TIGIT	23	82.9787		182845	138131	297886	133147	148834	8122	123404	109284	523648	192591	456971	213664	0	0	86600	31438	99416	88498	113090	38476	41168	44212	89065	71144	66197	5	3	3
					Number of CITE-seq Abs per sample	23	23	23	23	23	23	23	23	23	23	23	23	7	7	23	23	23	23	23	23	23	23	23	23	23	19	19	20

### Sheet: Table S8.
Table S8. Cell and Pathway Marker Genes
Group/pathway	Cell type	Marker genes
B cells	Naive	IL4R,ABCB1,FCER2,TCL1A,FOXP1,TXNIP, SELL
B cells	MBC	CD27, PAX5,POU2AF1, SPIB,CR2, CD24, FAS, GPR183,CD44,KLF2,TNFRSF13B,VIM
B cells	Plasmablasts	PRDM1, CD38, FKBP11, SSR4,MZB1,XBP1,CD27
B cells	Plasma cells	PRDM1,IGLL5, MZB1, CD79A, POU2AF1, FCRL5, DERL3, PIM2, SDC1,IRF4, XBP1
B cells	Pre_plasmablast	PRDX4, PRDM1, FGFR1,BTNL9,HOPX,FRZB,RASSF6,CD38,CD27,MARCKSL1,SERPINA9, PRPSAP2
B cells	Activated	CD69,CD44,DUSP2,JUN,EGR1,CD83,IER2,IL6,NR4A2,CCR7,GPR183
B cells	Homing	CXCL13,CXCR4,CXCR5,CXCL2,CXCL8,CCL5
B cells	Transitional	IGHD,MME, CD24, CD38
B cells	Mature naive	FCER2, CD69, CD80, CD86,CD22,CD44,PTPRC
B cells	Marginal	CD9
B cells	GC FT	ISG20,EZR,SUGCT,BCL6,CD38,MARCKSL1,SERPINA9,PRPSAP2,GMDS,LMO2
B cells	LZ GC	HOPX,MARCKSL1,SERPINA9,GMDS,LMO2,BCL2A1,EBI3,MIR155HG
B cells	DZ GC	AICDA,ISG20,EZR,SUGCT,BCL6,CD38,CD27,PRPSAP2
B cells	Exhaustion	CR1,CD22,CD72,LILRB4,CTLA4,FCRL4,LAIR1,PDL1
Blood myeloid cells	megakaryocyte	PPBP, PF4, GNG11, GP9, TMEM40, CAVIN2, GRAP2, ESAM, MMD, MYL9, TUBB1, TUBA4A, TSC22D1,
Blood myeloid cells	neu-like	BCL2A1,BCL6,C5AR1,CEACAM3,CHI3L1,CSF2RB,CSF3R,CXCL8,CXCR1,CXCR2,CYP4F3,CYSTM1,IFIT1,IFITM2,IFRD1,IL1R2,IL1RN,NAMPT,NCF4,NEAT1,NFE2,NFE4,NFIL3,MMP9,PADI4,SOD2,ST20,STEAP4,STX3,TREM1,S100A12,S100P,SOCS3,AREG,RETN
Blood myeloid cells	pDC	LILRA4,IGKC,CLIC3,IRF7,PLD4,SOX4,CXCR3,GZMB,CLEC4C
Blood myeloid cells	monocyte_CD14	CD14, CD163, LYZ, VCAN, FCN1, PLAC8, LGALS2, S100A8, S100A9, FOLR3,PLBD1,RBP7,MNDA,VCAN,NCF1,CYBB,FCN1,CTSD,CES1,
Blood myeloid cells	monocyte_CD16	FCGR3A,EVL,RHOC,ZNF703,SIGLEC10,HES4,SIDT2,LST1,LILRB2,VMO1,LYPD2,NR4A1,CSF1R,KLF2,CX3CR1,
Blood myeloid cells	monocyte_C1Qhi	C1QA,C1QB,C1QC,CD74,CD68,GBP1,
Blood myeloid cells	DC_CD1C DC	CD1C,CD1E,CLEC10A,PPP1R14A,YWHAH,CD207,NET1,SLC38A1,ADAM19,SEPT6,HLA-DQB2, PKIB,INSIG1,NDRG2,FCER1A,FCGR2B,
Blood myeloid cells	DC_moDC_HLAhi	HLA-DQA1, HLA-DPB1, HLA-DRB5, HLA-DQB1, HLA-DRA, HLA-DRB1, CD74,
Blood myeloid cells	DC_CLEC9A DC	CLEC9A, THBD, CADM1, SNX22, BATF3, ZBTB46, CPNE3, NET1,
Blood myeloid cells	DC_cDC1	ACOT7,CD52,AC103591.3,AC245014.3,SLC1A3,RPL37,LTB,TMSB4X,RPL36A,SPI1,C12orf57,RPS26,C12orf75,RPS29,TMEM107,RPL26,AC007952.4,AC004687.1,RPS4Y1,S100B
Blood myeloid cells	granulocyte	S100A12, SERPINB2, SERBINB9, S100A8, S100A9, CSF3, SOD2, G0S2, PLAUR, PADI4, NLRP3, CD55, TNFAIP6, MXD1,
Tumour myeloid cells	ILC_NK	GNLY, CCL3, GZMB, NKG7, HOPX, FCER1G, XCL1, PRF1, KLRD1, NCR1, NCR3,
Tumour myeloid cells	ILC_ILC1	IL7R, GZMK, CCR7, CXCR3, TXNIP, XCL2, TRBV7-9, OASL, IFITM1, IFIT2, ISG15,
Tumour myeloid cells	ILC_ILC3 LTi	IL7R, FOXP3, CD4, CCR8, IL17A, IL17F, IL22, TNFRSF4, CTSH, IL2RA, CCL22, CXCL13, CORO1B,
Tumour myeloid cells	Mast	TPSB2,TPSAB1,CPA3,TPSD1,KIT,LTC4S,RHEX,CLU,CAVIN2,ENPP3,
Tumour myeloid cells	MGK	PECAM1, ITGA2B, GP1BA, ITGAV, ITGB3, SELP
Tumour myeloid cells	BROAD monomac	CD68, CD163
Tumour myeloid cells	monocyte nonconv	FCGR3A, IFITM1, LYPD2, IFITM3, HES4, RHOC, AIF1, MEG3,
Tumour myeloid cells	monocyte conv	CD14, LYZ, VCAN, FCN1, PLAC8, LGALS2, S100A8, S100A9,
Tumour myeloid cells	momac_FOLR2	FOLR2, SELENOP, HLA-DQB2, C1QA, C1QB, C1QC, SLC40A1, CFD, PDK4,
Tumour myeloid cells	momac_TREM2	TREM2, APOE, GPNMB, CD9, LGMN, ACP5, A2M, SYNGR1, SLC2A5, FCGBP,
Tumour myeloid cells	momac_CES1	TREM2, APOE, GPNMB, CD9, LGMN, ACP5, A2M, SYNGR1, CCL18, CCL24, CES1, CHI3L1, LIPA, PLA2G7
Tumour myeloid cells	momac_PLIN2	SPP1, PLIN2, MARCO, VSIG4, MRC1, FBP1, LGALS3, SLAMF9, ENO2, AGRP, IHNBA, ANGPTL4,
Tumour myeloid cells	momac_FCN1	FCN1, TYMP, SL2A3, EREG, S100A4, S100A6, THBS1, PLEK,
Tumour myeloid cells	momac_RETN	AZU1, ELANE, RETN, THBS1, MCEMP1, FCN1,
Tumour myeloid cells	granulocyte	S100A12, SERPINB2, SERBINB9, S100A8, S100A9, CSF3, SOD2, G0S2, PLAUR, PADI4, NLRP3, CD55, TNFAIP6, MXD1,
Tumour myeloid cells	BROAD DC2	CD1C,CD1E,CLEC10A,PPP1R14A,YWHAH,CD207,NET1,SLC38A1,ADAM19,SEPT6,HLA-DQB2, PKIB,INSIG1,NDRG2
Tumour myeloid cells	moDC	CD68,CD1C, FCER1A, C5AR1, IL1R2, FCGR2B, CLEC10A, FN1, THBS1,
Tumour myeloid cells	DC_pDC	GZMB, PTGDS, AREG, JCHAIN, CLIC3, RASD1, SOX4, IGKC, CXCR3,
Tumour myeloid cells	DC_LAMP3+ DC	LAMP3, CCL22, IL7R, CCL19, EBI3, FSCN1, CST7, BIRC3, CCR7, CCL2, NMB, CCL17,
Tumour myeloid cells	DC_CD207+ LC-like DC	CD207, HLA-DQB2, FCGBP, NDRG2, CD1A, ACOT7, TACSTD2, C3, MMP9,
Tumour myeloid cells	DC_DC2B CCL17+	CD1E, CD1C, CLEC10A, CCL17, CCL4L2, CCL5, CCL3,
Tumour myeloid cells	DC_DC2B CXCL2/3+	CD1E, CD1C, CLEC10A, CXCL8, CXCL2, CXCL3, SDS, EREG, AREG,
Tumour myeloid cells	DC_DC1	CLEC9A, CADM1, SNX22, BATF3, ZBTB46, CPNE3, NET1,
Tumour myeloid cells	DC_DC2A	CD1E, CD1C, PPP1R14A, LTB, IL22RA2, CD3E, CD300A,
Tumour myeloid cells	Mast_activated	CDKN1A,LMNA,TUBB2A,TUBB4B,FOSL1,NAMPT,BCL2A1,ICAM1,INSIG1,CD83,CSF1,NFKB2,NFKB1,NFKBID,REL,ARG2,RBBP8,NR4A1,NR4A2,NR4A3,TNF,CREM,IL13,MYADM,BCL3,BIRC3,CXCL2,RASGEF1B,DUSP6,ZNF331,RELB,KLF10,CXCL3,GNA15,PNP,TNFRSF9,TNFAIP3,TNFRSF12A,KPNA2,MAP3K8,HMGA1,MLF1,HSPD1,
Tumour myeloid cells	Mast	SPATC1L,SERPINF1,FHL3,COMTD1,ZNF66,DOK3,DERL3,AL627171.1,OXLD1,SERPINF2,APOC1,RGS18,ASPHD1,SLC4A1,ACADS,ZNF691,RDH14,CALHM6,AMT,HHIP-AS1,RHOB,MT1E,CARD16,TINAGL1,SCHIP1,CASP1,
Tumour myeloid cells	Mast general signature	TPSAB1, TPSB2,CPA3,MS4A2,HDC,GATA2,KIT,MAOB,CLU,SLC18A2, RHEX,
Tumour myeloid cells	DC_cDC1	ACOT7,CD52,AC103591.3,AC245014.3,SLC1A3,RPL37,LTB,TMSB4X,RPL36A,SPI1,C12orf57,RPS26,C12orf75,RPS29,TMEM107,RPL26,AC007952.4,AC004687.1,RPS4Y1,S100B
pAPC pathway	All cells	B2M,CALR,CANX,HLA-A,HLA-B,HLA-C,HSP90AA1,HSP90AA2,HSP90AB1,HSPA2,HSPA5,IFNG,PDIA3,PSME1,TAP1,TAP2,TAPBP,TNF
